# Modular Derivation and Unbiased Single-cell Analysis of Regional Human Hindbrain And Spinal Neurons Enables Discovery of Nuanced Transcriptomic Patterns along Developmental Axes

**DOI:** 10.1101/2021.10.14.464440

**Authors:** Nisha R. Iyer, Junha Shin, Stephanie Cuskey, Yucheng Tian, Noah R. Nicol, Tessa E. Doersch, Sunnie Grace McCalla, Sushmita Roy, Randolph S. Ashton

**Affiliations:** Wisconsin Institute for Discovery, University of Wisconsin-Madison; Department of Biomedical Engineering, University of Wisconsin-Madison; Department of Biostatistics and Medical Informatics, University of Wisconsin-Madison

## Abstract

Our inability to derive the vast neuronal diversity of the posterior central nervous system (pCNS) using human pluripotent stem cells (hPSCs) poses a major impediment to understanding human neurodevelopment and disease in the hindbrain and spinal cord. Here we establish a modular differentiation paradigm that recapitulates patterning along both the rostrocaudal (R/C) and dorsoventral (D/V) axes of the pCNS, enabling derivation of any neuronal phenotype with discrete regional specificity. First, neuromesodermal progenitors (NMPs) with discrete Hox profiles are efficiently converted to pCNS progenitors (pCNSPs). Then by tuning D/V signaling, pCNSPs are directed to ventral Shh-dependent MNs (MNs) and locomotor interneurons (INs) or dorsal TGF-β-dependent proprioceptive INs and TGF-β-independent sensory INs. We applied D/V protocols to NMPs spanning the R/C axis for expansive single-cell RNA-sequencing (scRNAseq) analysis. By implementing a novel computational pipeline comprising sparse non-negative matrix factorization, consensus clustering, and combinatorial gene expression pattern identification, we detect hundreds of transcriptional markers within region-specific neuronal phenotypes, enabling discovery of gene expression patterns along the developmental axes. These findings highlight the potential of these resources to advance a mechanistic understanding of pCNS development, expand the potential and accuracy of *in vitro* models, and inform novel regenerative therapeutic strategies.

## Supplementary material for "Modular Derivation and Unbiased Single-cell Analysis of Regional Human Hindbrain And Spinal Neurons Enables Discovery of Nuanced Transcriptomic Patterns along Developmental Axes": Table S3 (part 1 of 2)

### Sheet: A. Stats and legend
Subpopulation		allMN	somaticMN	visceralMN	FPcranialMN	HBSCsensoryExcitatory	HBSCsensoryInhibitory	HBsensoryExcitatory	HBsensoryInhibitory	SCsensory	HBSCproprioceptive	dl1	dl2	dl3	v2a	v2b	RAdN	RAvN
Number of subclusters		9	5	6	5	4	5	6	4	4	8	5	6	5	7	4	6	8
Sub-cluster IDs	1	358	591	372	918	398	266	202	277	292	114	106	131	227	311	62	309	262
	2	909	44	26	295	251	203	217	4	286	826	216	20	221	131	126	56	215
	3	92	223	31	88	83	136	26	25	491	534	63	85	139	130	73	291	107
	4	852	409	947	151	493	107	108	104	209	281	82	298	690	125	81	1585	31
	5	249	97	3	728		408	38			103	68	9	83	218		466	577
	6	50		41				82			319		159		218		565	115
	7	699									79				292			479
	8	105									79							305
	9	300
Overall (union)		2552	1097	1347	1997	1149	840	556	391	937	1593	402	564	1168	994	304	2769	1450
DEGs are defined if the gene was sufficient in following 4 criteria:
1	Genes expressing > 50% of cells in each subcluster
2	Genes passed (p<005) all 3 statistical significance tests: hypergeometric test, T-test, MWW-test
3	Ratio of the (number of expressing cells within cluster / number of expressing cells outside of the cluster) > 1.25
4	Ratio of the (mean value of expressions within cluster / mean value of expressions outside of the cluster) > 1.25
Table B-D are DEG lists with statistical significance p-values. Each table consists of following columns.
Subcluster ID		Subcluster ID
Gene ID		Gene name
Rank		Rank number of genes within each subcluster
number of expressing cells IN/OUT		Ratio of the (number of expressing cells within cluster / number of expressing cells outside of the cluster)
log2 mean expression IN/OUT		log2 values of (mean value of expressions within cluster / mean value of expressions outside of the cluster)
hypergeom p-value		hypergeometric test p-values, testing significance of the overlap of all cells expressing the gene and the cells in the subcluster, Benjamini-Hochberg FDR corrected
T-test p-value		T-test p-value, FDR corrected
MWW-test p-value		Mann Whitney Wilcoxon rank-sum test p-value, FDR corrected

### Sheet: B. all MN
Subcluster ID	Gene ID	Rank	number of expressing cells IN/OUT	log2 mean expression IN/OUT	hypergeom p-value	T-test p-value	MWW-test p-value
1	KC877982.1	1	9.25079	3.33865	0	2.40353e-155	0
1	KCNK1	2	10.5444	3.2148	0	1.93066e-129	0
1	DIO3	3	8.64905	3.2663	0	6.75725e-121	0
1	CALB1	4	7.72358	2.91527	0	5.31927e-166	0
1	UTS2	5	4.67115	3.42722	0	1.64321e-224	0
1	LUZP2	6	5.21145	2.4838	0	1.22203e-149	0
1	S1PR1	7	5.67487	2.26815	0	8.71233e-126	0
1	DLK1	8	4.938	2.42943	0	1.82195e-148	0
1	TRPM3	9	4.74168	2.26297	0	3.9581e-272	0
1	FGFR2	10	4.69195	2.12158	0	7.14267e-115	2.13659e-292
1	HOXD8	11	4.2059	2.05232	0	1.97114e-111	7.00324e-267
1	CDH18	11	4.06601	2.11653	0	3.04709e-138	0
1	TPD52L1	11	3.95648	2.17873	0	2.69816e-265	0
1	GABRG3	14	3.97231	2.04937	0	3.14353e-123	5.02909e-282
1	MGLL	15	3.6568	1.97768	0	2.34568e-147	8.28806e-302
1	PARM1	16	3.70813	1.84456	0	3.8194e-124	7.55766e-267
1	PCSK1	17	3.45507	1.79135	0	2.41851e-122	1.34781e-253
1	TPBG	18	3.33011	1.80904	0	8.07152e-87	1.50737e-203
1	CNTN6	19	3.34449	1.71124	1e-297	1.27733e-80	8.54172e-174
1	GABRA2	20	2.89312	1.95612	0	9.85426e-147	1.21096e-281
1	BCL6	20	3.38698	1.65801	0	3.73864e-108	1.06126e-213
1	NELL1	22	2.87809	1.86294	0	0	0
1	GPC3	23	3.17196	1.69681	0	5.31536e-102	3.72082e-228
1	TENT5A	24	2.96935	1.79055	0	5.3704e-176	2e-305
1	TRH	25	3.32449	1.61462	0	1.66517e-86	6.54713e-186
1	PAPPA2	26	2.96909	1.73804	0	1.65083e-138	2.48789e-264
1	TENM2	26	2.86379	1.79344	0	1.48605e-136	2.31384e-248
1	MNX1	28	3.10395	1.58304	0	0	0
1	NTRK3	29	2.60143	1.96491	0	0	0
1	MECOM	29	2.99617	1.57803	7.45655e-295	4.08429e-74	1.3283e-154
1	ITGA6	31	2.85467	1.65512	0	6.03659e-190	2.78474e-296
1	SORCS1	32	2.85418	1.64259	0	2.65725e-138	2.01336e-237
1	HOXC6	33	3.00392	1.48634	8.1684e-278	5.18557e-69	4.56554e-143
1	HOXA7	33	3.01709	1.47353	6.48212e-293	1.83329e-71	2.90598e-148
1	SLITRK2	35	2.78922	1.59767	0	1.16925e-160	4.27114e-254
1	ARHGAP36	36	2.50729	1.74797	0	0	0
1	PEX5L	36	2.83711	1.53638	0	6.70679e-94	1.85944e-169
1	MEGF11	38	2.65875	1.58008	0	1.73373e-193	7.4293e-280
1	GPRIN3	39	2.8226	1.49918	0	1.52996e-129	3.87326e-204
1	NWD2	40	2.86604	1.40663	0	2.18854e-77	3.04275e-146
1	SNTG1	41	2.64459	1.48704	0	5.11142e-106	3.47041e-178
1	ANKRD29	42	2.6795	1.46218	0	2.26124e-91	2.75695e-152
1	CDH8	43	2.46242	1.56354	0	1.3772e-100	5.17401e-177
1	HOXB8	44	2.7721	1.35852	0	1.69748e-137	8.14708e-215
1	CLDN6	45	2.62778	1.36004	1.58858e-288	7.98213e-72	3.07059e-129
1	TENM1	46	2.51208	1.42005	0	2.90909e-130	9.12928e-195
1	FILIP1	46	2.64998	1.33696	0	8.86863e-81	6.67051e-146
1	GRIN2B	48	2.41235	1.48646	0	4.21106e-106	5.09347e-176
1	PCDH17	49	2.567	1.3549	0	4.90419e-85	1.74343e-155
1	RBP4	50	2.34675	1.44423	0	2.84239e-212	5.45914e-273
1	CNTN4	51	2.60316	1.28315	0	3.04832e-93	6.04898e-155
1	C11orf87	52	2.38375	1.32596	0	4.6411e-111	4.13994e-171
1	CDH10	53	2.26249	1.3476	2.14594e-256	1.85338e-74	7.10519e-122
1	ROBO1	54	2.03469	1.55231	0	2.1772e-278	0
1	AJAP1	54	2.34032	1.3251	0	4.87114e-93	5.86745e-144
1	MIR4435-2HG	56	2.46323	1.23089	6.14188e-265	2.17518e-63	1.06986e-106
1	CITED2	57	2.23255	1.33438	0	6.33151e-116	1.89593e-172
1	ADCY2	57	2.44705	1.24354	0	9.95774e-132	1.32702e-173
1	RAB27B	59	2.29086	1.30858	2.97786e-234	7.2321e-63	6.05882e-101
1	PTCHD1	59	2.37272	1.27805	3.38167e-281	3.76248e-71	4.47532e-121
1	FAM19A2	61	2.1842	1.33635	0	1.16336e-108	9.44145e-161
1	AC027031.2	62	2.58953	1.17228	0	2.41348e-79	4.65555e-135
1	NRXN3	63	2.17258	1.30671	0	1.71995e-130	1.20805e-184
1	FRZB	64	2.37776	1.20822	1.63994e-291	1.47223e-69	3.2312e-119
1	PCSK2	65	2.11296	1.31746	0	2.78754e-100	2.44247e-155
1	HOXB7	66	2.1997	1.22398	0	2.49502e-99	2.08451e-144
1	PRUNE2	67	2.12423	1.26235	0	2.53857e-167	3.02289e-207
1	CSMD3	68	2.15981	1.22703	1.20001e-254	5.90677e-70	2.4291e-109
1	NCAM2	69	2.07839	1.2633	0	7.17944e-115	2.54357e-165
1	GRIN2A	69	2.33948	1.13811	0	1.41505e-157	2.78177e-176
1	KRT18	69	2.41742	1.08147	0	2.39501e-76	6.06585e-138
1	BEGAIN	72	2.20096	1.16504	0	5.12532e-85	3.93597e-117
1	MAPK4	73	2.16461	1.14108	5.22486e-223	1.50429e-54	4.6068e-84
1	PDE1C	74	2.03031	1.21466	0	1.35894e-180	5.13202e-209
1	THSD7A	74	1.97652	1.22743	0	9.3882e-156	1.73235e-203
1	TUNAR	76	2.06443	1.1746	7.9402e-286	3.27518e-83	3.9156e-117
1	LRRTM1	76	2.15312	1.12312	5.44899e-254	1.8415e-62	1.72115e-95
1	SESN3	78	1.86429	1.30107	0	0	3e-307
1	IER3	79	2.14648	1.10481	0	2.35913e-95	5.30665e-134
1	FAM84A	80	1.93876	1.18724	9.39105e-293	2.09265e-91	3.50254e-131
1	PTPRO	81	1.97305	1.14607	0	1.31075e-114	9.02807e-147
1	CHRM2	82	2.25818	0.966146	3e-304	1.93824e-60	2.70792e-91
1	SEZ6	83	2.0849	1.05121	2.66983e-294	2.01008e-73	6.84434e-104
1	NELL2	84	1.65754	1.40785	0	0	0
1	CHRM3	85	2.10664	0.969647	0	1.37922e-93	4.031e-120
1	ENDOD1	85	1.87828	1.10958	0	4.93649e-168	2.12723e-189
1	TMEM151B	85	1.95563	1.06248	6e-300	1.49435e-84	6.46904e-108
1	CDH12	88	1.88801	1.08995	0	9.14782e-108	1.25027e-139
1	IRX5	89	1.9983	0.993881	1.40277e-223	5.3229e-49	1.49365e-75
1	ANKS1B	90	1.8368	1.1362	0	6.68873e-99	5.05615e-133
1	LGI2	91	2.01906	0.941262	5.97027e-241	8.92147e-48	3.11172e-73
1	MARCH1	91	1.86233	1.0608	0	2.37734e-140	2.22216e-157
1	ANOS1	93	1.81802	1.06262	0	5.06594e-102	2.69115e-129
1	ADGRL2	93	1.86138	1.02276	5.10851e-207	3.61271e-49	3.83216e-70
1	PTN	95	1.62901	1.2498	0	0	0
1	BEND6	96	1.85499	0.971196	4.66967e-188	4.59768e-43	4.79154e-60
1	LIFR	96	1.82613	0.999288	0	2.1599e-136	5.11924e-152
1	TRIM9	96	1.97407	0.917412	1.23227e-220	1.4656e-44	5.78264e-66
1	CCDC181	96	1.79229	1.02381	0	2.15703e-98	1.63225e-122
1	SLITRK1	100	1.78678	0.977422	2.5529e-287	1.11716e-80	9.28619e-107
1	CYTOR	101	1.86643	0.920841	9.32403e-278	2.05298e-63	1.33599e-80
1	SPRY2	101	1.93059	0.901685	2.54878e-257	5.55807e-54	4.45613e-73
1	RPS6KA5	103	1.6783	1.06199	0	7.68328e-146	2.50247e-171
1	IRS1	103	1.94817	0.868973	5.17278e-219	9.15317e-42	2.12753e-63
1	LRRTM4	105	1.84631	0.915023	7.09313e-287	9.72207e-69	2.57275e-88
1	PPP1R17	106	1.74573	0.94755	0	2.09391e-79	7.31738e-107
1	CNR1	107	1.58332	1.18871	0	1e-306	0
1	PCDH10	108	1.76108	0.93891	4e-298	2.45416e-73	2.95962e-94
1	AC120042.3	109	1.76228	0.928661	4e-297	2.76213e-71	9.8207e-94
1	HOXB6	110	1.89081	0.841595	1.13222e-207	1.05461e-37	3.31459e-62
1	GFRA1	111	1.64029	1.01556	0	2.80214e-209	7.84253e-210
1	PEAK1	112	1.6745	0.938346	1.1446e-183	4.39464e-44	7.92662e-60
1	LIMCH1	112	1.65203	0.957002	0	1.51468e-159	2.16415e-169
1	ST6GAL2	112	1.67738	0.933367	2.26079e-212	8.96423e-54	1.75701e-72
1	EPHA5	115	1.81861	0.842096	6.50578e-224	3.12033e-42	1.202e-62
1	RCAN2	116	1.55267	1.10288	0	0	0
1	GRIA4	117	1.60732	0.939174	0	2.9375e-102	1.62221e-125
1	VSTM2A	118	1.68836	0.844094	0	1.09144e-80	1.65828e-91
1	GNG5	119	1.72902	0.821966	0	3.09672e-103	9.67843e-129
1	TP53INP2	120	1.72071	0.812922	7.38784e-287	1.12785e-67	3.57512e-73
1	LARGE1	121	1.71659	0.805036	1.36592e-211	7.24096e-42	1.04757e-53
1	ZDHHC14	122	1.67207	0.833686	0	2.85128e-84	2.91363e-94
1	NKAIN2	122	1.6423	0.844237	2.96243e-208	4.99596e-47	2.41852e-60
1	MMP16	122	1.71526	0.804961	8.70096e-253	1.91871e-52	2.90132e-62
1	ADCY1	125	1.61814	0.85167	3.5851e-270	1.10117e-68	3.8181e-81
1	STC1	126	1.53056	0.948711	8.40841e-225	1.06586e-20	1.57743e-30
1	B2M	126	1.56345	0.904881	0	8.57205e-165	3.4664e-195
1	JUNB	128	1.70606	0.77759	5.21011e-267	6.29555e-56	2.03183e-69
1	CAMK4	129	1.58553	0.85128	0	2.45676e-85	1.07689e-95
1	PTPRE	130	1.61329	0.836485	3.61903e-173	1.54889e-37	2.87384e-51
1	AK5	131	1.6719	0.79052	1.80037e-176	7.86727e-35	7.87942e-46
1	RPGR	132	1.65987	0.782653	1.09871e-180	7.33097e-34	6.23324e-47
1	LRRC73	133	1.66611	0.774932	5.75953e-188	7.14431e-37	2.33736e-46
1	TYRO3	134	1.62394	0.798053	1.23258e-178	2.08788e-37	2.23869e-48
1	MBNL2	135	1.57011	0.841984	1.12561e-274	1.31821e-73	1.04306e-92
1	NLGN1	136	1.522	0.898058	0	6.24166e-131	6.82512e-150
1	LIN7A	137	1.60554	0.79806	3.00601e-242	2.41426e-52	3.6161e-67
1	RNF217	138	1.54226	0.849239	1.09601e-223	1.07199e-57	6.60089e-74
1	ENOX2	139	1.5705	0.813992	2.22458e-200	1.69018e-44	2.92416e-56
1	NKAIN3	140	1.5562	0.829112	0	3.00791e-77	6.76316e-97
1	KCND2	141	1.63327	0.757533	4.28669e-216	7.60044e-42	5.36229e-52
1	MAP7D2	142	1.49045	0.895441	0	6.05148e-149	3.60551e-166
1	HECA	143	1.6167	0.757262	2.70948e-163	1.94492e-31	5.38525e-41
1	RGS7	144	1.58214	0.777303	3.07715e-250	2.34838e-58	7.43203e-73
1	CLSTN2	145	1.5941	0.753509	0	9.10114e-126	6.46107e-112
1	EZR	146	1.76875	0.649866	5.31334e-204	7.78031e-27	1.60336e-41
1	EPHA3	147	1.54337	0.785724	8.24388e-156	1.5008e-29	7.72183e-39
1	PTPRH	148	1.58403	0.734719	1.49263e-194	3.87002e-39	1.10683e-47
1	HRK	149	1.49521	0.795401	2.10118e-168	1.37281e-35	1.74679e-47
1	GNB4	150	1.55936	0.708004	3.90499e-240	1.16646e-48	2.3749e-55
1	SPOCK1	150	1.47762	0.798323	0	2.29399e-153	2.1194e-139
1	NPAS3	152	1.53707	0.736994	1.48031e-207	1.15754e-41	3.05475e-52
1	LINC01116	153	1.54189	0.71893	3.80514e-232	5.28605e-48	1.911e-56
1	FAM71E1	154	1.53156	0.718299	8.19955e-196	3.63264e-38	3.9357e-47
1	IGFBP5	155	1.7056	0.614718	0	2.65556e-32	5.07286e-68
1	PPP1R14C	156	1.50625	0.710213	4e-308	9.13032e-62	2.41725e-72
1	FGF14	156	1.47424	0.770974	1.97799e-168	6.12716e-37	3.79088e-49
1	MIR99AHG	158	1.44487	0.81659	0	3.06223e-106	6.84398e-123
1	MMP24	159	1.49408	0.710311	1.13017e-205	1.28093e-43	5.96329e-53
1	JADE1	160	1.48526	0.719968	2.25819e-149	1.06259e-28	2.24611e-37
1	SPOCK2	161	1.4671	0.737466	0	2.02385e-133	2.33009e-120
1	CREM	161	1.39476	0.894987	0	1.89919e-241	1.20728e-240
1	SHC4	163	1.54438	0.646184	2.45308e-188	2.62354e-31	4.58069e-39
1	EDIL3	164	1.37695	0.852787	0	3.57374e-184	1.54946e-195
1	NIPAL3	165	1.46561	0.694597	1.38798e-176	2.54308e-33	1.2821e-39
1	NTRK2	166	1.49737	0.650803	1.06523e-267	8.92695e-52	2.66976e-71
1	TSHZ1	166	1.42951	0.76559	0	9.09042e-89	7.48505e-101
1	ALCAM	168	1.59643	0.593866	0	1.17025e-62	3.36641e-77
1	CADPS	169	1.37122	0.867297	0	7.01135e-276	2.51552e-244
1	MAST2	170	1.47078	0.667609	2.85297e-255	6.6615e-56	1.96158e-62
1	GPC6	171	1.5228	0.628874	5.83679e-265	2.01861e-46	1.31771e-54
1	FOS	172	1.4561	0.695995	0	2.63928e-110	3.48191e-103
1	CREG2	173	1.38486	0.798102	0	6.35415e-137	9.72428e-150
1	IRS2	174	1.48845	0.639708	1.08003e-254	3.06602e-48	5.64465e-51
1	TMEM178B	175	1.45288	0.683965	5.76927e-253	5.18324e-58	8.22688e-68
1	EIF4E3	176	1.46487	0.662908	2.78833e-185	3.44269e-35	1.12566e-41
1	CEP170B	177	1.47865	0.633725	1.11018e-224	3.24063e-42	1.63329e-46
1	CYP46A1	178	1.4651	0.650042	2.96258e-163	3.25691e-28	2.23367e-35
1	NYAP2	178	1.3959	0.741801	0	4.92569e-160	6.71393e-149
1	ANXA5	180	1.48455	0.625108	0	8.04424e-69	3.57328e-67
1	LYPD1	180	1.47752	0.629007	0	1.15949e-114	2.66943e-89
1	HACD1	182	1.43531	0.665746	2.28706e-265	4.67642e-59	1.61086e-63
1	SERPINI1	182	1.45093	0.654725	1.33775e-160	1.21173e-23	1.62e-29
1	MGAT4A	184	1.42144	0.691037	4.42599e-281	1.35386e-71	3.80004e-82
1	FGF12	185	1.3776	0.760956	0	6.53413e-105	2.31027e-127
1	ELMOD1	186	1.43475	0.653632	3.33021e-246	3.12278e-51	2.30569e-59
1	ANO5	187	1.46513	0.616749	1.33736e-169	1.85521e-27	2.23867e-33
1	DSEL	188	1.5467	0.569707	1.98337e-221	3.00747e-30	4.31068e-38
1	WNT4	189	1.44897	0.63413	7.11874e-254	3.5303e-51	1.8586e-59
1	CACNG2	190	1.43515	0.642976	4.77759e-229	4.31609e-46	1.46924e-52
1	PPFIA2	191	1.3842	0.703392	0	2.4935e-129	2.5458e-123
1	PGBD5	192	1.42992	0.640019	4.29641e-204	5.03312e-39	3.35371e-45
1	PAPPA	192	1.40498	0.660169	5.35159e-258	1.14307e-48	1.06071e-56
1	SYBU	194	1.47832	0.589629	1.72819e-200	2.09367e-31	1.69997e-34
1	FUT9	195	1.38461	0.674565	0	6.38584e-88	1.53307e-90
1	ME3	196	1.42253	0.634006	3.21485e-171	3.55395e-31	4.02845e-38
1	COL18A1	197	1.57283	0.536862	3.28846e-188	6.09811e-22	6.10237e-31
1	FAM155A	198	1.36715	0.70579	0	5.35974e-104	7.53249e-114
1	CREB5	199	1.38168	0.664766	0	2.73745e-87	1.07724e-89
1	PTPRN	200	1.35213	0.741689	0	1.21064e-169	5.86572e-157
1	SLC10A4	201	1.48119	0.566969	1.14959e-160	5.30563e-22	2.28812e-28
1	TRIM67	202	1.43737	0.591143	7.14373e-162	2.69017e-25	4.00965e-30
1	TRPS1	202	1.45627	0.58668	3.65489e-183	1.94615e-27	6.64376e-36
1	ZNF503	204	1.4601	0.582926	1.07544e-178	1.34338e-25	5.25807e-34
1	LPP	205	1.4031	0.616177	2.68542e-234	7.62941e-45	1.2503e-51
1	RAPH1	205	1.37537	0.652288	5.63029e-218	1.47984e-46	1.72567e-55
1	SHANK3	205	1.42024	0.601351	4.74595e-145	3.39329e-23	1.2327e-28
1	SYT16	205	1.42509	0.594712	3.05597e-165	3.11028e-26	4.691e-31
1	CRNDE	209	1.34563	0.698601	0	4.15986e-120	7.83066e-119
1	PYGO1	210	1.39539	0.609811	1.11101e-137	5.69688e-23	6.46583e-29
1	UBE3C	210	1.4118	0.592952	3.96373e-196	4.74192e-34	5.7417e-40
1	APBA1	210	1.41402	0.591645	1.16543e-210	6.40761e-37	1.08577e-40
1	UPP1	213	1.40311	0.596537	2.77514e-266	1.94487e-51	1.12237e-51
1	NEFH	213	1.50964	0.517344	8.9995e-180	5.92805e-21	1.11565e-23
1	WARS	215	1.39499	0.60756	0	9.71609e-82	5.73533e-76
1	CPEB2	215	1.42699	0.587849	5.07991e-157	1.85442e-24	3.23472e-30
1	MB21D2	217	1.37629	0.62605	2.1052e-266	8.46366e-60	1.33761e-69
1	EXTL2	218	1.37262	0.628196	3.56924e-259	1.83e-57	1.02561e-62
1	RASSF8-AS1	218	1.45511	0.563717	4.13029e-188	1.23687e-27	4.19168e-32
1	DIS3L	220	1.37931	0.616085	1.52404e-146	1.87598e-25	8.47398e-32
1	ASIC2	221	1.45999	0.539915	3.85255e-154	1.98722e-19	5.36467e-25
1	HDAC5	222	1.33337	0.666509	0	1.47681e-119	5.01158e-121
1	ANXA6	223	1.46481	0.533008	1.12555e-212	1.93384e-29	2.48369e-35
1	GRIA2	223	1.32877	0.678929	0	1.03219e-124	3.41243e-125
1	PITPNM1	225	1.40724	0.567799	8.83619e-170	2.38807e-26	4.19934e-31
1	RAB15	226	1.43118	0.558584	7.41936e-195	3.19798e-30	5.74659e-33
1	RALYL	227	1.49988	0.491205	1.20256e-205	2.64714e-22	6.46243e-29
1	ADGRB3	228	1.38748	0.577951	4.88239e-196	3.01422e-33	7.48511e-40
1	RXRA	229	1.37144	0.590695	4.90327e-136	5.13547e-22	6.49587e-28
1	NPPC	229	1.40335	0.562525	1.25577e-188	5.75753e-29	4.42001e-33
1	ST8SIA4	231	1.36307	0.598031	7.01009e-251	2.01844e-48	1.43509e-52
1	GCHFR	232	1.45644	0.510403	1.38801e-178	1.18918e-21	4.3109e-25
1	PRKAG2	232	1.35632	0.602285	1.58541e-185	7.76388e-35	2.98672e-43
1	CRIM1	234	1.31566	0.681195	6.21981e-167	2.62706e-34	2.31137e-40
1	WFDC2	235	1.32397	0.65361	5e-301	1.43031e-71	1.82347e-78
1	HIVEP3	236	1.37608	0.581429	4.43018e-182	2.94638e-30	4.50661e-35
1	ARID5B	237	1.48956	0.476391	3.0403e-258	1.48447e-30	5.03413e-37
1	PPP2R2C	238	1.36232	0.582777	2.47851e-224	9.76993e-43	9.33537e-49
1	EFNB2	238	1.3823	0.55649	7e-303	1.48554e-56	9.79229e-62
1	FAM215B	240	1.36668	0.56478	2.27555e-215	2.64625e-37	1.3061e-42
1	VAT1L	241	1.31979	0.626595	0	7.0041e-144	1.48161e-117
1	C5orf38	242	1.33634	0.58902	4.44584e-289	2.10077e-65	4.21425e-69
1	SPATS2L	243	1.59229	0.397876	2.10374e-229	4.79765e-17	8.31427e-27
1	TMEM47	244	1.33672	0.586114	0	9.45547e-92	1.01711e-98
1	MAGI1	244	1.33365	0.588436	1.32441e-224	3.44388e-43	9.32022e-52
1	ARNT2	246	1.3682	0.54399	2.97048e-196	6.6595e-31	8.8194e-35
1	DNER	247	1.28779	0.671816	0	1.08037e-126	3.69552e-135
1	CPLX2	248	1.34625	0.565741	6.50932e-189	1.04757e-32	1.90363e-40
1	RASSF8	249	1.38896	0.50717	5.0449e-150	1.06742e-18	5.94072e-23
1	GPR153	250	1.36568	0.537384	9.36642e-160	3.10724e-23	5.14789e-26
1	OTUD4	251	1.35367	0.544677	5.38656e-178	1.04312e-27	1.01328e-31
1	NAP1L2	252	1.35104	0.553174	2.96803e-201	6.38454e-34	5.82974e-39
1	TMTC1	252	1.39491	0.496526	2.43185e-161	2.81215e-19	2.32353e-23
1	GLRX2	254	1.3652	0.514527	1.1604e-149	1.87104e-20	9.62842e-24
1	PITPNC1	255	1.35577	0.531772	3.9782e-293	1.92609e-56	4.74841e-54
1	LRRC4C	256	1.36622	0.510064	3.74594e-270	3.10204e-43	4.16502e-44
1	PAQR3	257	1.31905	0.583684	2.12805e-211	4.3396e-41	5.3428e-50
1	PTPRG	258	1.32493	0.565875	2.50533e-225	2.61214e-41	3.23733e-51
1	CTNNA2	259	1.29312	0.620705	0	1.75662e-89	3.73867e-100
1	B4GALT6	260	1.33051	0.556994	3.95962e-154	3.72144e-24	2.13452e-29
1	SLC35G2	261	1.35782	0.509448	1.21537e-196	1.17474e-28	1.94251e-31
1	SLCO5A1	261	1.34073	0.534365	1.96867e-237	1.27697e-41	6.65411e-47
1	DYNC1I1	263	1.39853	0.472792	4.41551e-170	4.81243e-20	9.16494e-21
1	TNFRSF21	264	1.3425	0.513595	3.07054e-199	1.05731e-29	6.13804e-33
1	CHML	265	1.31966	0.562193	9.55887e-226	1.45851e-41	6.88441e-47
1	SYN2	265	1.36066	0.502318	1.16193e-143	2.11178e-18	2.46244e-22
1	DAB2IP	267	1.35365	0.505518	1.90926e-135	2.25019e-17	6.085e-21
1	HIP1R	267	1.31039	0.569474	1.4308e-211	5.07296e-40	5.15861e-47
1	E2F5	269	1.33735	0.51343	4.03966e-151	1.89014e-21	7.72815e-27
1	PAM	270	1.29911	0.575809	8.18851e-173	2.59981e-29	8.80447e-37
1	AC009414.2	271	1.27709	0.612079	1.68753e-160	5.72521e-31	6.06636e-37
1	CUX1	272	1.33558	0.508442	1.17683e-271	1.33805e-47	1.1954e-46
1	LRFN5	273	1.34032	0.50382	5.82751e-173	2.39485e-23	3.94317e-26
1	DNAJC6	274	1.3277	0.512911	2.91281e-272	8.80101e-50	3.42901e-48
1	DUSP26	274	1.32278	0.528421	5.13703e-231	3.32178e-39	4.07062e-43
1	CTNND2	276	1.28754	0.583728	0	1.20506e-84	4.19764e-90
1	RGS14	277	1.35472	0.480851	4.68885e-214	3.58325e-30	2.01201e-29
1	SLC25A33	278	1.31874	0.511869	7.99424e-256	2.39792e-45	1.31561e-44
1	IRX2	279	1.26658	0.591008	0	1.54483e-121	3.10596e-111
1	RGMA	280	1.29483	0.560014	6.04137e-140	1.60539e-22	2.33032e-29
1	AC016717.2	281	1.30555	0.522368	2.06618e-129	1.46823e-18	2.55559e-23
1	TTC9	281	1.33035	0.493123	5.05701e-193	5.99839e-28	3.01262e-31
1	DOK6	283	1.32457	0.497168	8.97689e-227	5.04283e-35	6.93542e-37
1	HCN2	284	1.31991	0.500135	2.26384e-172	6.5449e-25	1.47851e-29
1	CD55	285	1.31796	0.504434	9.62171e-131	1.2609e-17	3.19608e-21
1	UXS1	286	1.3123	0.506584	4.54361e-203	2.6462e-32	2.72051e-38
1	DYRK2	286	1.29584	0.535099	6.85728e-205	1.63918e-35	1.51832e-41
1	DGKE	288	1.29554	0.536244	2.14407e-171	5.46947e-27	2.50089e-31
1	FERMT2	289	1.34088	0.465427	7.24986e-170	1.94644e-20	3.38863e-22
1	STK40	290	1.33231	0.478472	3.02978e-173	5.99891e-23	6.95014e-26
1	ATP2B4	290	1.31078	0.502713	1.16782e-233	1.79338e-37	1.55033e-39
1	SH3KBP1	292	1.31731	0.491805	0	1.91081e-61	1.66272e-60
1	IRX3	292	1.34101	0.456372	7.69064e-150	2.70869e-16	1.88949e-20
1	SLC7A1	294	1.33328	0.467788	4.23186e-179	1.08676e-22	9.0007e-25
1	ZADH2	295	1.2735	0.561024	1.04146e-272	1.08134e-60	5.80722e-68
1	GRIP1	296	1.31041	0.489651	3.719e-182	4.0564e-25	3.78875e-30
1	TMOD1	297	1.31437	0.485895	3.3478e-228	1.07508e-33	5.09973e-40
1	ST8SIA3	298	1.26421	0.562996	2.32358e-218	1.47811e-45	2.60641e-57
1	LRRC7	299	1.29719	0.499139	2.7663e-171	9.53613e-25	1.90316e-30
1	DGKD	300	1.30532	0.487453	9.45285e-225	1.13012e-34	2.31257e-36
1	DOK5	301	1.36536	0.36998	6.01333e-203	3.82345e-16	9.35115e-19
1	CACNA1E	301	1.30194	0.487595	1.46392e-183	6.05641e-26	5.27095e-30
1	NDFIP2	301	1.29886	0.490497	4.63998e-231	5.85913e-37	2.0364e-38
1	AC116565.1	304	1.3054	0.47455	4.9796e-146	7.43746e-19	4.58208e-23
1	PDE10A	305	1.29523	0.489595	5.12774e-162	1.38637e-22	1.76779e-26
1	MFHAS1	306	1.25655	0.555503	1.20761e-167	2.71318e-30	1.37094e-38
1	RAB33A	307	1.27411	0.505107	7.29875e-273	4.80129e-53	4.41613e-56
1	HOMER1	308	1.29559	0.480326	2.95727e-200	3.7924e-29	8.62062e-32
1	AC093673.1	309	1.3053	0.459376	9.60262e-197	1.94386e-26	6.19701e-28
1	ZNF385D	310	1.29102	0.484255	3.92211e-247	4.80153e-37	8.154e-41
1	SNRK	310	1.30016	0.460895	1.25184e-176	4.73926e-23	5.03447e-25
1	MPP6	312	1.32333	0.421564	1.66917e-137	3.01367e-13	1.50241e-17
1	NFASC	313	1.26835	0.497858	8.07234e-286	6.55078e-57	2.89885e-57
1	VCAN	314	1.32156	0.415741	1.20266e-219	4.43603e-22	3.18776e-30
1	PIP5K1C	315	1.29028	0.468189	1.32651e-180	8.0519e-25	1.56945e-28
1	AMPD2	316	1.29691	0.454736	4.946e-174	1.95686e-22	5.15793e-26
1	KDM2B	317	1.29282	0.457331	6.21926e-132	8.85032e-16	5.35154e-19
1	SLC9A7	318	1.30901	0.437631	3.19394e-129	4.5121e-14	1.94717e-16
1	S100A13	318	1.32721	0.351867	1.91231e-265	3.05518e-24	2.17992e-21
1	HECW1	320	1.29892	0.443443	3.12449e-141	6.61799e-16	2.08666e-18
1	NSMF	321	1.27276	0.483449	9.90358e-290	1.12903e-55	9.42859e-54
1	VPS13A	321	1.27912	0.470769	3.26179e-158	9.98161e-21	1.75717e-24
1	LZTS3	321	1.26628	0.489409	1.34923e-278	1.29788e-52	9.14645e-52
1	SIK3	324	1.28732	0.456703	1.71072e-195	1.93369e-26	7.86762e-29
1	SBF1	325	1.28204	0.464115	4.57954e-187	9.04484e-26	3.65916e-28
1	PERP	326	1.29225	0.452584	0	1.23091e-57	5.46862e-48
1	CAMK2D	327	1.25628	0.490342	4.15668e-253	1.48732e-44	1.52215e-47
1	AMER2	328	1.26595	0.467039	2.94512e-268	1.6406e-46	3.56643e-46
1	RANGAP1	328	1.2841	0.442784	1.38785e-163	4.30758e-20	8.00103e-23
1	IFT57	330	1.30107	0.363877	0	2.47839e-38	2.05203e-32
1	LGALS8	331	1.28346	0.438702	4.32271e-218	1.05103e-29	9.33343e-31
1	PPP6R1	332	1.2821	0.425408	4.99296e-194	8.02188e-24	2.56899e-25
1	SRPRB	333	1.27867	0.427897	1.50821e-223	1.32679e-26	8.4013e-25
1	KCNB1	334	1.2605	0.456641	1.52824e-134	9.65448e-17	2.68238e-20
1	CYB5R4	335	1.27998	0.421036	9.85186e-124	6.58644e-13	8.69368e-15
1	NUDT15	335	1.27432	0.435002	4.14028e-217	3.53711e-29	1.09953e-29
1	PLCXD3	337	1.26452	0.451012	3.05665e-160	1.67399e-19	1.73318e-22
1	SNX30	337	1.26844	0.441512	1.22397e-145	2.02355e-17	5.56484e-21
1	PNCK	339	1.28269	0.399949	3.99974e-268	1.13999e-34	2.34081e-30
1	TSPYL2	339	1.26145	0.45472	5.35922e-120	2.18464e-14	3.64837e-18
1	ST8SIA2	341	1.26625	0.441541	2.43284e-216	1.54852e-29	1.6876e-30
1	VPS8	341	1.25883	0.456145	2.31113e-153	8.34311e-20	1.00207e-23
1	MAP2K1	343	1.26427	0.447699	2.59313e-200	3.74554e-28	2.03259e-31
1	PI4KA	344	1.2786	0.406451	1.28283e-129	4.13319e-13	1.26989e-15
1	GMDS	345	1.27235	0.420576	3.89112e-127	1.07745e-13	8.32505e-16
1	SYT5	346	1.26001	0.443191	1e-297	6.16425e-52	3.71716e-46
1	LDLR	347	1.26572	0.426792	1.25446e-206	1.5628e-25	1.03753e-27
1	CDK8	348	1.25304	0.452621	1.39846e-189	5.56102e-27	8.64296e-33
1	SEMA3A	349	1.25431	0.448943	1.83566e-243	1.57558e-34	1.56081e-38
1	PLXNA1	350	1.25787	0.439033	6.71142e-200	2.39043e-26	3.1849e-29
1	DENND5B	350	1.25055	0.449719	3.41397e-200	1.87522e-27	4.31036e-31
1	GALNT9	352	1.26336	0.399202	1.90391e-143	1.28847e-14	2.5799e-16
1	SLC4A3	353	1.26466	0.38482	7.88167e-137	7.27604e-13	6.29365e-14
1	RAPGEF1	354	1.25557	0.400928	8.19891e-139	3.17849e-14	4.1281e-16
1	INTS1	355	1.25878	0.393717	3.84874e-185	2.069e-20	3.52611e-22
1	RAI14	356	1.25984	0.346674	7.6599e-178	3.63593e-14	8.13523e-20
1	ADAP1	356	1.25501	0.394306	1.71904e-172	2.07876e-18	1.69187e-19
1	PPM1E	358	1.254	0.392758	2.25918e-154	1.07892e-15	5.09385e-17
2	MAB21L1	1	76.8792	5.97674	0	4.59676e-163	0
2	TNFRSF9	2	11.3895	3.42783	0	1.60503e-138	0
2	NGEF	3	8.73643	3.18186	0	1.36002e-122	0
2	MAB21L2	4	5.89699	2.69292	0	6.70099e-136	0
2	SYTL5	5	6.44	2.5888	0	4.79393e-127	0
2	PCOLCE2	5	6.58813	2.49378	0	2.74236e-94	0
2	PPP1R1C	7	4.84473	2.5899	0	7.0945e-89	4.90312e-281
2	UST	8	4.11504	1.93958	0	4.40144e-142	2.79452e-290
2	FSTL5	9	4.04787	2.03579	0	4.41711e-91	2.49864e-244
2	CBLN2	10	4.31393	1.89026	0	3.12267e-92	9.9078e-256
2	RDH10	11	4.10201	1.89065	1.16455e-292	4.11279e-71	4.29122e-192
2	MGAT4C	11	3.6349	2.19255	0	1.86051e-225	0
2	HS6ST3	11	3.824	2.01006	0	2.30363e-94	7.19158e-225
2	PDZRN4	14	4.07094	1.87533	9.64631e-288	3.78243e-67	2.76529e-193
2	PRKG1	15	3.7407	1.93854	0	2.03241e-182	0
2	GCH1	16	3.87868	1.83317	4.21014e-286	4.68803e-74	5.25192e-176
2	AC027031.2	17	3.44524	1.93746	0	2.58391e-169	0
2	GAL	18	3.52127	1.872	0	9.56468e-111	3.02926e-256
2	UTS2	19	3.81293	1.68427	0	3.95319e-92	0
2	IL1RAP	19	3.61672	1.7099	0	1.40196e-86	5.51087e-186
2	KCNAB1	21	3.60844	1.68935	1.09449e-292	8.98313e-76	1.20276e-168
2	SGK1	22	3.48461	1.66242	4.09107e-263	5.62429e-66	1.12132e-147
2	ALDH1A2	23	3.12805	1.6851	3.31745e-280	4.90017e-68	3.11424e-162
2	CHRM2	24	3.16868	1.63472	0	1.43702e-182	5.31622e-268
2	FABP3	25	3.01495	1.56198	1.80197e-252	1.38876e-60	1.42704e-128
2	ENC1	25	2.65768	1.86278	6.98288e-224	1.3841e-25	7.01012e-112
2	KCNJ6	27	2.99103	1.49761	0	2.32326e-108	7.46508e-189
2	MAP3K1	28	2.80244	1.51115	2.43052e-291	3.66049e-83	1.06924e-144
2	NPTX2	29	2.9171	1.4519	2.00321e-270	3.56301e-63	2.04524e-133
2	HCN1	30	2.61982	1.61597	0	2.59908e-136	5.75692e-217
2	BDNF	31	2.8131	1.42077	0	3.85891e-107	1.57335e-171
2	CA10	32	3.0602	1.33825	2e-302	1.76863e-61	2.18976e-135
2	STK17A	33	2.74673	1.39958	0	7.96696e-112	5.65833e-164
2	SLC7A14	34	2.68375	1.40886	0	2.31153e-96	5.86616e-153
2	MARCH11	35	2.52722	1.48276	0	1.31909e-102	2.03363e-168
2	LGALS1	36	2.31401	1.85611	3e-296	4.24523e-68	1.84307e-162
2	PHLDA2	37	2.45551	1.47658	0	2.0915e-147	6.16173e-213
2	CCDC85A	38	2.71483	1.30949	5.40318e-220	3.17964e-51	3.30431e-93
2	GCAT	39	2.79638	1.23467	8.41571e-253	4.81902e-58	4.30394e-99
2	TNR	40	2.59514	1.2967	4.19067e-229	8.82713e-51	9.04722e-98
2	STC1	41	2.13038	1.85759	0	3.13232e-85	9.6188e-205
2	TENM1	42	2.62606	1.19881	0	3.57952e-105	2.27225e-146
2	CHRM3	42	2.33352	1.35442	0	2.75825e-154	3.22225e-202
2	HTR2A	42	2.58756	1.23443	1.02871e-217	1.76506e-45	1.13651e-91
2	AC090627.1	42	2.45044	1.29393	0	8.37074e-90	3.31896e-135
2	TUBB6	46	2.40883	1.29498	0	2.18253e-112	2.19589e-158
2	VSNL1	47	2.91027	1.14691	1.41131e-244	3.00433e-34	1.41326e-107
2	CITED1	48	2.47498	1.2317	1.38194e-271	5.02749e-57	2.59474e-100
2	OSTF1	49	2.55685	1.19719	1.57644e-281	7.55035e-70	7.46378e-100
2	ETV1	49	2.25558	1.37937	1.25071e-219	4.34699e-48	6.88469e-91
2	MIR4435-2HG	51	2.66793	1.12491	8.82376e-265	2.98875e-55	1.86342e-96
2	OPRK1	52	2.09856	1.42279	5.27761e-278	6.0867e-93	5.08575e-145
2	FAM19A2	53	2.3421	1.1934	0	1.49313e-94	3.24615e-131
2	SLC7A5	54	2.40439	1.15309	3.09657e-205	1.63442e-45	1.32607e-74
2	KCTD16	54	2.14374	1.3074	0	1.09537e-144	4.04819e-191
2	ASL	56	2.34769	1.16101	5e-298	3.71041e-78	4.39748e-104
2	C9orf3	57	2.38342	1.15296	2.62279e-267	6.5429e-65	1.16089e-93
2	TBX2	58	2.0514	1.42411	0	1.06772e-127	6.12516e-196
2	RPS6KA2	59	2.11595	1.29821	0	1.1762e-161	5.06289e-195
2	GRM3	60	2.22604	1.17199	1.39609e-219	1.64287e-53	8.66804e-85
2	DUSP6	60	2.13747	1.28539	0	3.45167e-128	1.77447e-172
2	NCAM2	62	2.16752	1.18081	0	2.38048e-95	1.52356e-135
2	AVEN	63	2.3299	1.12536	2.65752e-294	3.23549e-79	1.22901e-101
2	GADD45G	64	2.20345	1.13663	2.04735e-238	5.13176e-56	3.15032e-86
2	SEMA3D	64	2.07842	1.28912	7.66121e-270	1.88885e-74	2.02202e-119
2	NEFH	66	2.16974	1.14712	0	3.10938e-104	1.58715e-128
2	NBL1	67	2.33111	1.08721	0	7.93441e-84	6.45723e-104
2	GAREM1	68	2.17419	1.12816	8.07796e-236	7.92889e-56	3.57293e-83
2	DOK5	68	1.97837	1.42903	0	1.06729e-195	1.96455e-256
2	KLHDC8A	70	2.09263	1.1616	3.16539e-227	1.13762e-61	4.52959e-90
2	NOL3	71	2.18083	1.05112	4.75554e-248	4.39723e-59	1.42533e-80
2	BOK	72	2.2601	1.02479	8.6639e-232	1.13545e-50	2.22801e-73
2	MAL2	73	2.43056	0.975705	1.98297e-217	5.31392e-40	5.02345e-67
2	ATG16L1	74	2.16493	1.0495	3.22481e-230	7.01846e-54	8.70479e-73
2	SCUBE1	75	2.08027	1.10292	3.33549e-215	2.67136e-54	1.49839e-80
2	TAC1	76	1.78192	2.0568	0	1.01386e-143	3.38377e-285
2	NEK7	77	2.1176	1.03419	2.71167e-195	1.06418e-43	3.14541e-64
2	FAR2	78	1.92854	1.20733	0	2.91143e-115	7.38645e-152
2	STARD4	79	2.12521	1.01519	3.30923e-266	3.6232e-62	1.31299e-82
2	RALYL	80	2.04271	1.06161	0	2.07856e-104	1.07907e-127
2	SPRY4	80	2.08895	1.00486	2.89462e-188	3.09158e-38	6.70861e-55
2	ARL6	82	2.04654	1.04283	5.26824e-271	8.38495e-72	7.22914e-90
2	DSEL	83	2.01014	1.08659	0	8.4876e-98	4.13528e-125
2	GALNT13	84	2.06452	1.00668	2.19249e-266	1.03663e-66	1.67203e-85
2	MDGA2	85	2.04431	1.0195	7.39437e-231	6.42358e-56	3.67688e-77
2	ADCYAP1	85	2.1448	0.940127	5.49263e-263	4.955e-53	9.39157e-76
2	ANO5	85	2.06987	1.00066	0	1.60476e-84	8.42127e-96
2	ANKH	88	1.85515	1.2885	0	3.78837e-149	8.14244e-197
2	STS	89	2.3032	0.881529	2.91571e-192	9.95158e-32	1.28197e-51
2	LHFPL6	90	1.79705	1.39233	0	1.10972e-247	8.90278e-292
2	ZNF804A	90	1.9167	1.11627	0	4.12398e-112	6.51844e-137
2	GBE1	92	2.03167	0.9996	9.37742e-234	2.16782e-54	6.67512e-72
2	ME1	93	2.01607	0.982647	0	2.80007e-88	1.46522e-96
2	DAB1	94	2.03447	0.951766	1.13499e-269	2.70587e-62	9.1714e-81
2	PNP	95	1.83985	1.14719	4.7431e-225	5.7074e-41	3.62973e-76
2	PLD5	96	1.87214	1.0947	2e-298	3.5901e-97	2.87876e-123
2	LINC01963	97	2.08337	0.864345	5.03317e-200	2.2516e-36	1.13066e-47
2	SNX7	97	2.08212	0.873396	3.12413e-197	3.79465e-34	1.48827e-50
2	DYNC1I1	99	1.98915	0.940764	0	2.30902e-95	2.24849e-93
2	MARCH4	99	2.02967	0.915451	9.26555e-221	6.4823e-47	7.16498e-58
2	AHNAK2	101	1.91921	0.978211	2e-302	3.21798e-89	5.08947e-99
2	NDRG1	102	2.0035	0.918078	1.04945e-192	1.40398e-37	4.68409e-53
2	TRPV2	103	1.90018	0.985611	2.42607e-235	1.21937e-59	2.35396e-75
2	JUNB	104	1.90915	0.969492	4.16406e-294	3.41227e-78	4.26209e-99
2	RIOX2	104	2.01377	0.874141	2.22963e-188	5.95792e-37	2.62972e-48
2	JAG2	106	2.02653	0.85667	3.54581e-222	9.1262e-44	6.49014e-53
2	LACC1	106	1.8191	1.07059	9.19739e-263	1.25583e-79	3.16452e-103
2	PRUNE2	108	1.94534	0.886592	0	8.00605e-81	4.38407e-90
2	ARID5B	109	1.83979	0.995532	0	8.36892e-112	2.10311e-129
2	KCND2	109	1.90093	0.929392	7.98141e-259	6.26106e-61	4.11014e-76
2	PCYT2	111	1.91087	0.906785	1.94509e-247	3.98093e-57	3.93953e-67
2	MMP16	111	1.98154	0.845128	1e-297	8.21514e-64	2.53029e-69
2	OLFM3	113	1.78535	1.06564	0	8.62568e-142	4.36206e-159
2	GPR153	114	1.91202	0.885577	1e-301	6.67161e-77	2.92085e-77
2	PLXNC1	114	1.90606	0.907285	1.38946e-182	8.91868e-36	9.41572e-50
2	SFRP1	114	1.76458	1.09844	2e-298	1.31639e-93	1.52409e-124
2	ACSS2	117	1.84967	0.957698	4.23184e-196	5.41289e-46	6.59372e-59
2	GLT1D1	118	2.0482	0.776878	2.17856e-177	6.74697e-28	4.03838e-38
2	BRINP1	119	1.86313	0.928613	2.49415e-259	7.7168e-62	5.75105e-78
2	IER3	120	1.87823	0.880035	1.19136e-234	3.83925e-38	1.16517e-59
2	LIFR	121	1.79801	0.97044	0	8.58304e-112	1.38463e-127
2	MARCH3	122	1.93456	0.785642	1.27806e-184	2.58895e-28	3.64943e-43
2	PANX1	123	1.93296	0.780068	1.0653e-168	3.65578e-28	2.1354e-37
2	FBXO41	123	1.99515	0.76286	3.05519e-197	1.39226e-31	2.63579e-41
2	ATRNL1	125	1.87152	0.826344	9.56237e-253	1.74447e-52	1.81277e-57
2	GLRX2	126	1.90925	0.761772	1.16702e-279	2.32251e-56	1.38623e-52
2	ZEB2	126	1.79931	0.846138	1.63683e-204	5.32198e-41	1.43999e-57
2	NRG3	128	1.94044	0.743986	1.45548e-205	1.78086e-33	4.74407e-42
2	SETD9	128	1.92451	0.752177	2.81056e-187	1.42117e-30	2.87289e-37
2	MT3	130	1.91111	0.758133	4.83214e-184	3.79123e-28	2.95539e-40
2	EMB	131	1.82477	0.799638	4.09211e-239	7.5919e-51	2.04909e-55
2	PLPPR5	132	1.7339	0.918573	3.36858e-293	1.7374e-88	9.85039e-102
2	BEGAIN	133	2.00272	0.698785	2.54395e-219	1.10718e-31	4.54244e-40
2	RASSF8	134	1.82491	0.759138	1.52118e-241	3.89512e-45	1.76142e-53
2	SPRY2	135	1.80976	0.760727	1.55223e-191	1.41103e-29	1.35354e-39
2	MTHFD1L	136	1.83536	0.751971	6.76914e-231	1.46062e-43	1.52918e-45
2	PTGES3L	137	1.87171	0.719409	1.67206e-189	9.80317e-31	7.35084e-36
2	FAM78B	138	1.72037	0.846	8.9071e-290	1.17301e-81	3.24598e-84
2	SHC1	139	1.72237	0.810794	4.77792e-208	6.34649e-44	2.81399e-53
2	STAMBPL1	140	1.8349	0.729445	1.21667e-158	3.47847e-25	4.90925e-32
2	ABLIM3	140	1.87768	0.703296	6.77687e-218	1.28539e-35	6.49757e-37
2	SEMA4F	142	1.72561	0.785662	2e-304	7.02813e-80	1.64616e-72
2	LYSMD2	143	1.93399	0.673598	2.7635e-219	1.43454e-32	8.93668e-36
2	AC006058.1	144	1.8469	0.715756	1.56509e-168	4.3981e-25	3.48288e-32
2	DCAF6	145	1.79251	0.744621	9.04423e-204	1.32888e-37	3.22613e-41
2	CYTOR	146	1.90314	0.684669	8.87086e-248	3.87255e-37	2.27109e-44
2	INSIG1	146	1.73818	0.77183	9.05087e-256	5.80223e-53	1.28268e-56
2	FAM149A	148	1.86248	0.698617	2.31092e-162	9.65383e-24	3.1004e-30
2	CHRNA3	149	1.70174	0.841034	4.67919e-191	5.15333e-38	1.26287e-44
2	TCTA	150	1.74513	0.758885	1.1282e-224	7.31832e-46	1.50493e-48
2	LANCL3	151	1.659	0.960044	3.73084e-193	1.00056e-50	1.00739e-67
2	ETV4	152	1.69742	0.824619	5.05656e-259	6.37542e-56	2.33043e-70
2	ENDOD1	153	1.75837	0.73368	0	8.33956e-72	2.94792e-66
2	PCBP3	154	1.68926	0.814239	1.66188e-167	5.36695e-35	6.92602e-44
2	SOCS2	155	1.63044	0.991531	0	1.39209e-169	5.05527e-171
2	MPV17L2	156	1.74884	0.717637	6.71559e-168	1.7529e-28	1.04648e-33
2	PANK1	156	1.82766	0.674085	9.41339e-183	3.41388e-27	1.21111e-31
2	DDIT3	158	1.72084	0.729424	1.13573e-171	2.74411e-28	2.63747e-36
2	FAM135B	158	1.69043	0.778414	3.0647e-161	1.24271e-30	7.15052e-40
2	SYBU	158	1.77318	0.686342	1.67503e-262	8.83693e-49	3.3769e-46
2	HLA-DRB1	161	1.68322	0.783338	6.48259e-212	9.85649e-43	1.09702e-48
2	TP53INP2	162	1.81822	0.660313	5.51266e-278	3.01031e-49	6.85969e-41
2	ADI1	163	1.84367	0.64279	3.02833e-168	2.35559e-22	8.78864e-28
2	PLCXD3	163	1.66212	0.805901	8.78336e-274	3.44332e-64	1.58176e-70
2	ADAM19	165	1.71776	0.725016	3.48981e-153	1.31279e-25	3.93501e-32
2	PITRM1	166	1.73884	0.687223	3.87762e-185	7.19727e-31	5.26493e-34
2	TNFRSF1A	167	1.76662	0.670402	3.74522e-233	3.09328e-38	3.93025e-44
2	ZNF771	168	1.8118	0.645216	3.23259e-190	5.83838e-27	2.6855e-30
2	RAPGEF5	169	1.69694	0.747585	1.23042e-159	1.25211e-28	6.60886e-38
2	NAB2	170	1.67452	0.759422	1.9332e-188	1.91203e-37	8.62933e-44
2	PROS1	171	1.75262	0.654354	8.44797e-177	5.48187e-26	6.63127e-31
2	SMIM10L2A	172	1.72069	0.674867	3.0826e-181	8.30633e-29	2.69589e-32
2	SLC1A1	173	1.6948	0.718265	1.28608e-272	5.50086e-58	1.86575e-53
2	PRADC1	174	1.7448	0.648202	2.57485e-182	5.29583e-27	5.37346e-30
2	CLCN6	175	1.7936	0.62328	3.27033e-164	6.92205e-21	4.03237e-26
2	PVR	175	1.77552	0.627551	4.46809e-153	2.42386e-20	3.12965e-25
2	TCF4	177	1.61933	0.811356	1.56367e-199	1.95109e-42	2.01953e-52
2	UNC13A	178	1.69592	0.70097	0	1.26898e-70	1.15047e-57
2	ENOX1	179	1.631	0.776897	2.64911e-233	3.03373e-54	3.20825e-59
2	OLMALINC	180	1.71687	0.657204	9.75152e-172	6.37573e-26	1.68647e-29
2	ESYT1	181	1.66681	0.705852	5.20641e-233	3.87547e-47	3.81494e-47
2	NECAB2	182	1.72564	0.627085	2.65619e-180	1.5653e-24	5.18919e-30
2	SYT17	183	1.59156	0.831805	0	1.61603e-100	2.70199e-103
2	OGFRL1	184	1.71706	0.633649	7.12171e-164	7.30728e-22	3.5743e-28
2	ANKRD50	185	1.71663	0.642316	9.67402e-268	1.44119e-47	4.69828e-41
2	GUCY1A1	186	1.63731	0.741539	1.56255e-162	3.00518e-30	3.69127e-36
2	VASP	187	1.65016	0.707069	4.82279e-205	2.8336e-39	7.90813e-41
2	SLC9A7	188	1.73549	0.604683	1.26383e-215	1.46386e-30	7.62104e-30
2	SIPA1L2	189	1.8993	0.555401	1.28108e-162	1.35712e-15	1.39181e-30
2	SPTBN4	189	1.77335	0.588452	5.31936e-152	3.65486e-18	2.63282e-23
2	MDN1	191	1.69463	0.654573	5.25841e-220	1.96488e-37	8.44717e-39
2	AC005332.7	192	1.75264	0.590835	2.31771e-175	8.15369e-23	1.89445e-25
2	KIF26B	193	1.72506	0.602694	3.92782e-187	5.63468e-25	2.34077e-30
2	GALNTL6	193	1.57659	0.807696	2.62299e-216	2.70874e-52	1.36502e-62
2	DENND1B	195	1.6808	0.657401	3.72255e-233	8.66987e-41	5.26962e-40
2	TMEM108	196	1.71548	0.613976	5.6626e-153	1.87833e-19	5.12573e-25
2	KIFC3	197	1.74448	0.590623	2.08527e-162	6.02942e-20	1.32241e-23
2	SLC16A2	198	1.65278	0.674655	1.39547e-179	1.21207e-29	1.96218e-34
2	GNG5	199	1.7251	0.593898	0	1.28269e-53	8.77123e-68
2	TNIP1	199	1.6667	0.655787	1.3457e-206	6.78808e-34	1.13207e-35
2	WDR1	201	1.60174	0.733613	0	2.82451e-102	2.27501e-84
2	CPNE7	201	1.64508	0.674708	4.37329e-197	6.42801e-35	1.40795e-38
2	PRICKLE1	203	1.58817	0.758264	4.96003e-256	3.40473e-59	3.36509e-63
2	DNAJC13	203	1.71651	0.600897	7.85686e-155	9.6122e-20	7.92267e-24
2	FAM84A	205	1.79063	0.559745	1.48986e-210	1.74965e-24	6.85318e-31
2	XPOT	205	1.64756	0.661742	1.55086e-255	4.52162e-49	1.89437e-43
2	FLNB	207	1.71039	0.602149	1.68208e-152	1.32223e-19	2.18772e-24
2	PCDH10	208	1.7398	0.57186	3.48183e-247	9.17724e-31	1.84881e-37
2	MTHFD1	209	1.70716	0.601425	1.33567e-143	1.61497e-18	5.52081e-22
2	FNDC10	210	1.66507	0.631355	1.2468e-275	1.31829e-52	5.77524e-42
2	PDE4D	211	1.62554	0.679825	1.80966e-216	1.37809e-38	1.41405e-42
2	EXOC2	212	1.70299	0.597758	2.87127e-218	1.55428e-32	7.71222e-30
2	SLC2A6	213	1.61637	0.693973	3.35304e-259	1.26707e-56	5.80338e-53
2	FAM214B	214	1.66204	0.631191	8.92551e-164	1.77627e-24	5.65895e-28
2	PRMT6	215	1.67003	0.623526	2.70315e-151	9.92192e-22	3.0249e-25
2	INPP5A	215	1.67695	0.615176	1.12316e-173	7.77128e-25	1.03435e-26
2	RET	217	1.51894	1.01759	0	1.55215e-144	3.17661e-175
2	FERMT2	218	1.64241	0.646081	1.55301e-238	1.72943e-42	6.83321e-40
2	MVK	219	1.64568	0.632125	1.14638e-181	5.40547e-28	1.8161e-29
2	PNPLA6	220	1.71579	0.574084	1.45514e-152	1.55002e-18	1.23803e-21
2	GPAT4	221	1.56714	0.752261	0	2.53081e-89	2.92711e-84
2	SLC27A4	221	1.66827	0.604235	2.94119e-161	3.49403e-22	5.67636e-24
2	CRTAC1	223	1.50642	1.02992	0	2.40244e-173	2.36373e-198
2	ATP7A	224	1.59773	0.662959	8.7858e-152	3.12016e-24	2.24495e-29
2	NOL4	225	1.6962	0.571784	2.24892e-204	8.40361e-27	8.27776e-29
2	NFIB	226	1.5153	0.932577	1.65793e-271	1.22526e-87	2.89392e-115
2	SYNJ1	227	1.70038	0.564283	1.05629e-175	2.48452e-21	3.29259e-24
2	SDSL	228	1.64151	0.604172	0	1.14951e-60	7.38015e-45
2	FAM102B	228	1.65869	0.594122	4.26352e-191	7.89528e-27	1.98439e-27
2	SLC7A1	230	1.62459	0.608769	3.86759e-250	2.7865e-42	2.6102e-35
2	GRIP1	231	1.59415	0.652295	1.10814e-255	8.04183e-51	1.63198e-50
2	SPRED1	231	1.57078	0.685154	1.73173e-273	8.2963e-63	5.99857e-58
2	AC092040.1	233	1.7182	0.539287	3.84881e-147	1.52942e-15	1.17347e-19
2	DOT1L	234	1.72098	0.533669	4.07828e-149	7.86335e-16	1.1465e-19
2	FABP6	235	1.55339	0.717149	4.21172e-287	9.22177e-70	1.29505e-69
2	IL17RD	236	1.64927	0.575261	2.74922e-141	2.69684e-17	2.76627e-21
2	GTPBP6	237	1.64232	0.576886	7.56261e-200	1.11527e-28	1.80865e-27
2	MAGEL2	238	1.68175	0.555388	3.01501e-173	5.54361e-21	2.76702e-23
2	AACS	239	1.61911	0.60078	1.28002e-156	1.05238e-21	2.7058e-24
2	CYB5R4	240	1.65787	0.564546	4.13276e-197	1.13259e-26	1.43992e-25
2	DUBR	241	1.62753	0.587126	2.07155e-184	1.48561e-26	5.88608e-27
2	NSDHL	242	1.58195	0.625221	2.93547e-230	4.32302e-41	1.23772e-38
2	MAFF	243	1.71364	0.529443	3.56634e-144	6.28443e-15	1.5985e-18
2	GPATCH4	244	1.58707	0.612352	2.66875e-189	1.00032e-30	1.21111e-31
2	LARGE1	245	1.73026	0.516564	3.08821e-183	9.95187e-19	2.28906e-23
2	SAMD11	245	1.62068	0.577701	5.83043e-175	3.67416e-22	4.98993e-25
2	FADS3	247	1.57049	0.630856	1.22787e-288	1.83354e-62	8.37309e-50
2	CAMK4	248	1.68685	0.535593	1e-306	2.40361e-45	2.26942e-33
2	PLCB1	249	1.54217	0.67711	0	2.66835e-80	6.31967e-72
2	ARID3B	250	1.63131	0.559119	7.92914e-155	2.08792e-19	5.87499e-22
2	GARNL3	251	1.53352	0.687099	2.97594e-188	3.96106e-36	2.65346e-40
2	KCNC3	252	1.6911	0.52858	5.0078e-164	3.62157e-18	1.23889e-20
2	ELP1	253	1.62191	0.556504	7.40129e-224	9.66306e-33	2.16688e-28
2	SLC17A5	254	1.59565	0.569705	3.13592e-177	1.69671e-24	1.51548e-24
2	RASSF8-AS1	255	1.63824	0.536597	4.07788e-212	1.20662e-26	3.52296e-27
2	ATAD3A	256	1.63748	0.535626	5.53472e-149	3.73457e-17	6.11516e-19
2	GMDS	257	1.61665	0.550119	1.46232e-194	2.86298e-26	3.59252e-24
2	USP32	258	1.64149	0.531876	4.2256e-138	4.95878e-15	1.01487e-18
2	FRMD3	259	1.4981	0.76005	8e-304	2.25644e-93	7.88256e-92
2	SNX16	260	1.69844	0.502819	1.61593e-144	3.78811e-14	1.8192e-17
2	GALNT9	261	1.60837	0.54966	1.16112e-223	1.19933e-31	1.86472e-26
2	CACNA1B	262	1.55986	0.594879	5.66937e-247	4.50418e-44	2.83839e-38
2	LGALS8	263	1.54604	0.604522	4e-308	1.66425e-68	4.74445e-50
2	PARD3	264	1.58478	0.561002	3.56474e-181	9.26985e-25	7.25491e-25
2	PRKCE	265	1.48891	0.783572	0	1.76433e-103	1.36613e-105
2	PREP	266	1.58457	0.557633	7.35756e-204	1.66855e-29	1.18123e-26
2	DOC2B	267	1.4912	0.770321	8.50272e-170	1.93553e-34	9.50996e-40
2	RPS6KC1	268	1.61458	0.5348	3.91694e-164	7.31829e-20	7.6799e-21
2	TLE1	269	1.49805	0.735665	1.13489e-283	2.50909e-79	2.49527e-80
2	POLR3H	270	1.53638	0.613621	2.87596e-295	7.01636e-67	1.30739e-51
2	E2F3	270	1.55073	0.591193	8.24977e-234	5.20831e-41	3.66735e-36
2	ZDHHC16	272	1.62431	0.522026	8.16262e-160	2.4242e-18	2.21498e-19
2	RAB15	273	1.63104	0.518441	1.92265e-227	3.11787e-29	1.56117e-23
2	NBPF1	274	1.66105	0.497799	2.49328e-154	1.02772e-15	2.49182e-19
2	AC093673.1	275	1.55829	0.567256	8.49347e-266	2.99651e-47	5.67302e-37
2	CCSAP	276	1.55988	0.560832	2.67281e-206	8.38114e-30	1.6342e-26
2	MT-ATP8	277	1.62306	0.518762	2.15553e-230	1.65663e-28	8.87256e-26
2	LSS	278	1.51849	0.627055	2.88786e-256	1.17537e-49	2.02142e-45
2	ALCAM	279	1.59761	0.527236	0	2.47346e-40	4.10017e-52
2	LDLR	280	1.52428	0.603444	1.42543e-291	2.1389e-58	8.46051e-50
2	LINC01116	281	1.564	0.54288	1.10033e-203	2.67239e-26	1.11139e-26
2	DGKH	282	1.55432	0.553046	2.34455e-220	2.82247e-32	7.31694e-30
2	SLC4A3	282	1.64541	0.491793	1.11104e-223	3.46217e-26	8.32528e-21
2	CHST11	284	1.48496	0.719267	5.28598e-276	1.4167e-76	1.1722e-77
2	DOK6	285	1.55089	0.545993	4.1899e-294	3.94769e-52	2.7721e-38
2	AMER3	286	1.62331	0.4956	1.68624e-157	1.55929e-16	1.53442e-16
2	ZDHHC14	287	1.5987	0.508726	7.95824e-242	3.75175e-31	1.46357e-28
2	TMTC1	287	1.53962	0.556918	1.13427e-173	3.15493e-22	4.75891e-26
2	TTC9	289	1.56894	0.528877	2.39195e-250	5.38564e-38	1.41257e-29
2	SCN8A	290	1.66204	0.469739	2.02604e-162	1.33807e-14	1.40582e-18
2	FAM120A	291	1.59122	0.509697	4.12827e-161	3.62702e-18	1.04041e-18
2	TMEFF2	291	1.43049	1.13531	0	8.4354e-226	1.13561e-256
2	APOC1	291	1.65358	0.47447	3.34271e-160	1.65374e-13	3.33993e-18
2	WDR77	294	1.57598	0.518988	5.53688e-183	4.30878e-23	2.32227e-21
2	PARVB	295	1.48395	0.688224	1.86545e-271	7.05327e-68	9.54808e-66
2	MAP3K9	296	1.62714	0.487843	8.18991e-192	1.22289e-20	1.99948e-18
2	CASZ1	297	1.46872	0.747669	4.03569e-236	1.29749e-57	3.09108e-65
2	AC120042.3	298	1.718	0.448274	9.08722e-239	7.05328e-20	3.23014e-28
2	ZBTB1	299	1.60093	0.494341	5.90139e-138	6.29438e-14	9.42576e-18
2	WARS	299	1.47104	0.726625	0	5.2402e-105	1.22883e-95
2	KLHL18	301	1.60343	0.490145	8.75189e-176	2.21565e-19	3.99405e-18
2	ADD3	302	1.51618	0.572403	7.03945e-254	6.03464e-43	3.58858e-41
2	CHML	303	1.52656	0.556837	9.67691e-284	6.39086e-52	8.23814e-43
2	MFSD12	304	1.54249	0.534657	1.06795e-270	4.68626e-46	1.44444e-32
2	OPA3	305	1.57811	0.503505	1.88358e-165	8.7383e-19	1.29753e-18
2	RHOBTB2	306	1.6971	0.449212	2.22576e-147	3.6892e-12	5.42713e-16
2	PLK2	307	1.45588	0.770808	0	9.29532e-76	1.03841e-84
2	SAMD8	308	1.57309	0.504501	8.97824e-179	1.85431e-20	3.67581e-20
2	HOMER1	309	1.54729	0.525487	3.03902e-272	7.68184e-44	1.20598e-30
2	CYP51A1	310	1.59071	0.493758	1.27622e-140	2.90303e-14	1.98727e-18
2	TMEM170B	311	1.55031	0.521739	1.62652e-212	1.18281e-28	1.95937e-25
2	CNTN1	312	1.50979	0.56743	0	3.24637e-64	2.73325e-49
2	SYT16	313	1.69968	0.440775	7.00021e-213	7.80497e-19	4.13335e-18
2	SDF2L1	314	1.57444	0.494028	4.9029e-170	3.79975e-18	3.45773e-20
2	RAB40C	315	1.58149	0.488906	1.67133e-150	7.02433e-16	9.9765e-17
2	SLC35G2	316	1.56632	0.496199	6.77991e-240	2.77484e-32	1.71573e-24
2	PPP1R13B	317	1.60422	0.46941	1.69807e-186	5.78509e-19	1.97456e-18
2	UPP1	318	1.51923	0.54153	1.89722e-279	3.62667e-47	8.90979e-37
2	SMYD2	318	1.49363	0.596965	3.73952e-266	3.32013e-56	5.40365e-47
2	ZNF853	320	1.64006	0.455128	2.82896e-163	4.63862e-15	3.532e-15
2	PGPEP1	321	1.5645	0.494182	1.53439e-162	3.95857e-18	7.67568e-19
2	PRKAG2-AS1	322	1.49742	0.573503	2.03131e-275	9.65999e-52	1.43701e-43
2	MOB3B	322	1.46972	0.659895	7.32818e-197	1.34068e-37	1.12043e-42
2	NKX6-1	324	1.44787	0.759969	1.29307e-264	3.80322e-71	5.29313e-79
2	RELL2	325	1.54252	0.512949	3.09774e-215	1.3793e-29	2.17118e-24
2	HPCAL4	326	1.59917	0.463985	1.66358e-151	5.44148e-14	8.9378e-17
2	HEATR5B	327	1.59291	0.466792	1.12955e-172	1.73105e-17	5.40619e-17
2	CLSTN2	328	1.53631	0.514996	0	1.36588e-57	1.4574e-47
2	MUS81	328	1.53686	0.513861	3.42993e-212	3.10059e-29	2.54164e-24
2	CACNB1	330	1.52982	0.51717	2.11302e-167	6.75723e-21	2.2565e-20
2	MGAT2	331	1.58852	0.465348	1.94843e-147	2.02327e-14	8.29556e-15
2	LRRN2	332	1.57303	0.475119	2.67481e-154	1.38153e-15	3.36434e-16
2	LZTS1	332	1.45391	0.697033	5.29805e-292	5.28892e-81	1.36899e-80
2	CEP170B	334	1.57915	0.466947	5.01234e-224	2.19528e-25	8.42016e-19
2	DIAPH1	335	1.56248	0.477348	1.74959e-148	3.16422e-15	3.51214e-17
2	SEH1L	336	1.55447	0.486094	2.10207e-154	1.30288e-16	5.4361e-16
2	TET3	337	1.55793	0.482699	3.67701e-147	3.19648e-15	7.52923e-17
2	MSN	338	1.42836	0.805982	0	4.9973e-140	1.36847e-139
2	CNTNAP1	339	1.54574	0.489732	1.30256e-149	4.01594e-16	2.7652e-16
2	INO80E	340	1.50658	0.531648	2.43474e-241	2.21364e-39	3.39332e-31
2	RIMS1	340	1.50796	0.530275	0	6.5032e-56	6.624e-40
2	GFOD1	342	1.53097	0.495961	5.87909e-248	1.00732e-34	3.42146e-26
2	C5orf51	343	1.55547	0.474718	1.43406e-148	2.25593e-15	7.47498e-16
2	LRFN5	344	1.56218	0.466511	2.4229e-215	7.58029e-24	6.22673e-22
2	UBE2D4	344	1.5443	0.483689	1.29127e-148	4.37897e-16	1.23827e-16
2	ADO	344	1.50993	0.51914	1.38333e-196	2.56857e-27	2.44359e-24
2	NDUFAF6	347	1.52704	0.494599	1.58148e-181	2.85621e-22	9.50996e-20
2	CD47	347	1.52437	0.495961	0	4.42686e-46	1.1727e-49
2	DUSP18	349	1.59662	0.446809	9.84271e-135	6.63754e-12	2.23284e-13
2	CPTP	350	1.56137	0.457406	2.64952e-137	4.73156e-13	8.81254e-14
2	DYNC2H1	351	1.68366	0.419837	8.0773e-176	1.21437e-13	5.20364e-17
2	PELI2	352	1.49369	0.532333	1.445e-131	2.11632e-16	9.36434e-20
2	MON1A	352	1.52672	0.488733	3.00558e-132	2.38704e-14	9.64412e-16
2	CYB561	354	1.61171	0.436751	9.32658e-145	2.48702e-12	5.13153e-14
2	SRD5A3	355	1.48524	0.542499	2.0092e-176	2.04757e-25	1.87942e-26
2	KCNK10	356	1.49051	0.533593	9.10301e-212	1.36904e-31	1.55971e-29
2	DLGAP1	357	1.59186	0.438825	6.09542e-147	9.10519e-13	2.82605e-15
2	SLC25A33	358	1.49434	0.520699	5e-308	6.02058e-61	2.47145e-38
2	CUL4A	359	1.54693	0.456369	1.00921e-162	2.02545e-16	4.98202e-16
2	CCNA1	360	1.50504	0.498012	1.89486e-153	7.14764e-18	4.62822e-19
2	ALDH3A2	361	1.48614	0.531418	5.80739e-277	2.70736e-51	8.15313e-38
2	PCNX2	361	1.53807	0.459983	2.39789e-225	7.83709e-27	5.01526e-21
2	CBFB	363	1.39746	0.902244	2e-302	8.61896e-119	9.91299e-146
2	TLN2	363	1.42964	0.692367	1.87918e-282	2.53187e-75	2.52084e-76
2	SSTR2	363	1.47145	0.554451	7.69677e-178	1.21853e-23	2.57186e-26
2	PYCR1	366	1.47266	0.552155	8.28569e-207	2.1268e-33	7.00057e-32
2	NANOS1	367	1.4334	0.664023	1.71267e-206	9.11702e-39	6.12884e-41
2	PTPRH	368	1.53134	0.459131	3.1114e-152	3.65487e-15	6.25443e-15
2	PRPH	369	1.4441	0.60865	0	3.62657e-39	5.93308e-54
2	FAM91A1	370	1.53801	0.455002	1.57398e-138	2.55871e-13	1.00014e-14
2	TUBGCP5	371	1.51651	0.473121	1.96991e-160	1.30201e-17	5.44897e-18
2	UBASH3B	372	1.559	0.441176	1.83033e-161	1.31581e-14	2.43471e-15
2	TBC1D30	372	1.5682	0.437756	5.34065e-134	1.00903e-11	1.26563e-13
2	CTHRC1	374	1.51458	0.47328	1.39735e-146	3.75701e-14	4.18363e-18
2	USP37	375	1.52919	0.456579	2.0104e-136	5.6261e-13	1.10594e-14
2	TRIB3	376	1.45312	0.574667	2.39132e-133	2.40747e-19	3.00064e-24
2	SMPD3	377	1.48614	0.518113	5.80739e-277	1.99891e-47	4.64192e-35
2	ATF7	378	1.51033	0.469858	1.31159e-139	2.00889e-14	8.18706e-15
2	ARMC9	379	1.57036	0.433873	1.41224e-153	1.84901e-13	1.13196e-13
2	RAI14	379	1.49809	0.492211	1.15486e-238	1.18346e-28	1.15654e-32
2	JAKMIP1	379	1.48167	0.519902	4.73921e-234	6.17686e-36	1.40775e-30
2	SHC4	382	1.5499	0.442416	7.44301e-161	2.78296e-14	3.99597e-16
2	ST20	383	1.51138	0.466643	9.85238e-175	9.66197e-20	6.89005e-18
2	SORCS3	384	1.56184	0.435305	8.52952e-142	7.15227e-12	2.6594e-14
2	KBTBD11	385	1.53113	0.448532	1.26762e-140	6.24532e-13	1.22141e-13
2	FUT11	386	1.46692	0.529698	5.12425e-213	1.3565e-31	2.77798e-28
2	CARS	387	1.44145	0.584056	0	6.36505e-77	2.71188e-58
2	BCS1L	388	1.47852	0.510292	2.26395e-202	8.4784e-29	7.05097e-25
2	PGM1	389	1.46519	0.529922	1.93748e-229	1.76457e-36	1.63338e-30
2	RABIF	390	1.48189	0.503342	1.13612e-228	2.82453e-34	7.71863e-27
2	KBTBD2	390	1.52722	0.448123	2.18826e-190	4.1507e-20	1.31952e-16
2	DNM2	392	1.54662	0.436187	5.13584e-137	3.20392e-12	3.31063e-13
2	GADD45A	393	1.37193	0.896489	0	1.30542e-142	6.94652e-166
2	EMC9	394	1.46883	0.518874	2.68034e-234	7.11625e-38	7.0355e-31
2	SPTLC2	395	1.49206	0.477281	2.89712e-238	5.27991e-32	1.74802e-23
2	NFE2L1	395	1.47377	0.502241	1.12562e-255	1.03617e-38	2.25744e-30
2	ABCB8	395	1.52861	0.440763	3.75316e-139	7.84577e-13	9.17944e-14
2	USP24	398	1.52244	0.444457	2.89349e-194	2.13604e-20	1.0975e-17
2	RND3	399	1.37729	0.789049	2.36452e-291	4.37528e-89	3.30974e-102
2	LASP1	400	1.51952	0.442935	2.35297e-160	2.63552e-15	1.19937e-14
2	SLC5A6	401	1.52407	0.440344	6.89802e-149	4.06734e-14	1.93503e-13
2	COMMD5	402	1.51201	0.446566	2.75223e-189	1.44807e-20	1.64925e-16
2	NAV2	403	1.45694	0.521809	1.61681e-212	6.31228e-32	1.87252e-30
2	SOCS4	403	1.45825	0.519658	1.3296e-174	1.64718e-24	8.14043e-26
2	LYPD1	405	1.37241	0.781069	2.15646e-281	5.79352e-101	5.4246e-118
2	ABL1	406	1.54477	0.42464	1.8804e-134	2.14175e-11	2.02501e-13
2	SMIM12	407	1.33555	1.1218	2.57491e-263	2.4743e-148	3.77167e-128
2	ARL10	408	1.46495	0.500371	4.39123e-236	5.67667e-35	2.41275e-28
2	RAB35	409	1.5413	0.42488	1.07276e-141	2.89749e-12	2.3735e-12
2	MAPK7	409	1.49058	0.460409	1.44947e-155	1.22015e-16	6.3769e-16
2	UCK2	409	1.50589	0.446809	2.35295e-136	3.38353e-13	1.6738e-13
2	TMEM65	412	1.45174	0.525748	1e-295	4.57709e-57	9.85269e-45
2	CASC15	412	1.44175	0.538635	1.77362e-202	4.19254e-30	6.36579e-32
2	PSEN2	414	1.49079	0.457536	1.16984e-170	1.42755e-18	3.82988e-16
2	SHANK2	415	1.49541	0.45066	1.80678e-164	7.89113e-17	5.14644e-17
2	PPP4R1	416	1.51743	0.433795	2.13892e-210	7.58345e-22	6.5035e-17
2	NXPE3	417	1.52059	0.428579	4.81408e-160	6.87765e-15	2.97343e-14
2	DHRS3	417	1.78558	0.366736	1.00017e-160	2.6412e-08	1.96062e-22
2	HOMER2	419	1.48481	0.45856	4.66974e-168	4.59533e-18	5.40619e-17
2	PDP1	420	1.41759	0.572736	4.36684e-283	1.04858e-62	9.12656e-53
2	MAST2	421	1.52903	0.422121	7.48017e-239	2.3328e-25	6.11711e-16
2	FBLIM1	422	1.48682	0.454856	6.11599e-163	3.93662e-17	2.4277e-16
2	NEGR1	422	1.51685	0.429154	1.00971e-136	1.2711e-10	3.72143e-16
2	DHRS7B	424	1.50462	0.437776	2.74881e-186	5.39273e-19	3.00212e-15
2	NUS1	425	1.48812	0.453097	3.12982e-178	2.59657e-19	1.54147e-17
2	FHOD3	426	1.50914	0.431739	6.68008e-193	1.64702e-19	3.89569e-17
2	COX16	427	1.5025	0.437446	1.85303e-151	1.28779e-14	3.07735e-14
2	MAP4K3	427	1.51066	0.428661	1.79307e-170	7.14798e-16	6.21526e-15
2	SLC37A3	429	1.52038	0.423644	4.16496e-153	7.8782e-14	1.72875e-13
2	TPST1	430	1.50633	0.431715	9.03287e-215	8.06683e-22	5.39809e-18
2	FAM98B	431	1.49153	0.444765	2.514e-161	4.35263e-16	3.51153e-15
2	PRR5	432	1.47549	0.45678	2.88967e-181	7.80889e-21	8.26523e-19
2	SGTB	433	1.46121	0.475711	4.22602e-248	1.00487e-35	1.6343e-26
2	FOXP1	433	1.3825	0.656157	2.15902e-230	1.11931e-46	9.91186e-60
2	HBEGF	435	1.50821	0.427802	2.21863e-139	2.21892e-12	8.0758e-13
2	MSL3	436	1.48016	0.449849	2.33182e-196	1.13838e-22	5.80904e-18
2	AC239800.3	437	1.50489	0.427693	7.12752e-164	2.01583e-15	1.15018e-14
2	BICDL1	438	1.56105	0.39833	3.53433e-130	1.03853e-09	6.37481e-12
2	TBC1D14	439	1.4898	0.44027	7.19001e-214	1.56062e-24	3.56538e-19
2	XBP1	440	1.39158	0.602372	2e-299	1.47582e-75	2.08386e-72
2	ZFAND2A	441	1.45795	0.469203	1.22314e-233	6.39895e-32	1.61978e-24
2	NEIL2	442	1.38836	0.60852	4.26387e-292	6.03186e-80	8.47182e-72
2	STX1A	443	1.41523	0.536938	6.46038e-225	1.28722e-38	2.79593e-35
2	AL133453.1	444	1.50738	0.419319	3.26211e-174	6.24017e-16	3.88178e-15
2	GLMN	445	1.50516	0.42104	1.29759e-152	2.34441e-13	6.44599e-13
2	ME3	446	1.53915	0.402107	1.75493e-175	7.34622e-15	2.02231e-12
2	PPM1E	447	1.51713	0.412817	3.34434e-214	6.72796e-21	1.81137e-15
2	FAM13C	448	1.42117	0.522525	2.77216e-245	6.62695e-43	3.72898e-39
2	DNAJC6	449	1.45921	0.457111	8e-302	1.47642e-49	4.66391e-29
2	WDR44	450	1.44299	0.488489	7.11391e-196	1.54281e-26	1.29807e-24
2	DHCR24	451	1.36294	0.663494	0	2.06873e-110	1.06559e-99
2	MVD	452	1.34712	0.72154	0	8.65914e-104	9.25736e-105
2	PTPN9	453	1.44359	0.479819	2.79895e-237	7.56297e-36	4.82564e-28
2	SLC35A4	454	1.47629	0.438263	1.88172e-141	1.0711e-13	1.74827e-13
2	FAAP100	454	1.50687	0.413048	1.13445e-143	2.31855e-12	1.12091e-11
2	TVP23A	456	1.48427	0.432623	6.0507e-157	1.83901e-15	1.68032e-14
2	PSME3	457	1.45119	0.462115	6.53181e-235	7.21476e-33	1.93351e-23
2	DOCK3	458	1.50402	0.413431	9.19165e-136	2.63385e-11	2.30819e-12
2	STK40	459	1.50341	0.413425	2.90966e-199	3.06359e-19	3.30379e-14
2	TWF2	459	1.45565	0.455138	4.21814e-210	4.11301e-26	7.38772e-20
2	AREL1	459	1.5274	0.399585	1.53091e-131	2.8604e-10	1.92664e-10
2	DHTKD1	462	1.4576	0.450969	2.56955e-139	2.04016e-14	3.52838e-15
2	OXSR1	463	1.43748	0.482387	9.26891e-222	7.51168e-32	6.41949e-28
2	MOXD1	464	1.32149	0.772019	2.77281e-243	3.02381e-74	1.83378e-92
2	EXOSC3	464	1.49708	0.416424	6.62437e-148	2.78817e-13	3.1626e-12
2	GRIK5	466	1.45608	0.450471	5.06869e-159	3.85285e-17	8.24965e-17
2	HIVEP2	467	1.57807	0.378143	1.46508e-138	2.05084e-09	2.68891e-12
2	RIMS3	468	1.39056	0.554668	4.64843e-202	1.39426e-35	9.80834e-37
2	GUF1	469	1.49644	0.412847	3.91741e-136	1.56063e-11	2.27896e-12
2	HYOU1	470	1.50089	0.409703	1.24587e-241	1.20773e-25	1.11066e-16
2	CDKN1A	470	1.49219	0.415828	2.53301e-202	8.21205e-11	8.11752e-22
2	CETN2	472	1.70124	0.350426	5.4116e-187	3.44233e-10	3.59003e-20
2	SAMD5	473	1.39009	0.541585	1.83237e-169	9.84596e-26	4.52285e-30
2	RNF103	474	1.54234	0.38485	3.76438e-147	6.26815e-11	9.48297e-11
2	HEY1	474	1.5352	0.387534	2.72379e-149	1.11616e-10	1.21072e-14
2	ZDHHC5	476	1.50856	0.400269	8.34929e-149	2.54773e-12	9.60876e-12
2	ADAM23	477	1.52543	0.389261	7.76073e-200	1.73186e-16	1.6509e-13
2	ZMPSTE24	478	1.47504	0.424395	1.56257e-191	9.9444e-20	4.99637e-16
2	EVI5L	479	1.5453	0.380984	3.26248e-165	1.90386e-12	6.66213e-11
2	NRAS	480	1.47375	0.423828	8.46835e-158	3.08714e-15	5.16442e-14
2	ADPGK	481	1.49569	0.406852	5.78525e-161	3.32157e-14	6.01342e-13
2	MORC2-AS1	481	1.47938	0.419234	1.4732e-161	4.04859e-15	1.22661e-13
2	VPS26B	483	1.26109	0.939974	4.39059e-253	6.3818e-121	3.87209e-99
2	ADSL	484	1.46775	0.426315	2.14772e-161	9.55133e-16	2.85721e-13
2	RBM12	485	1.47106	0.422786	1.82361e-211	1.03283e-22	3.18945e-17
2	PLEKHM3	486	1.50465	0.396705	9.98426e-128	4.87395e-10	3.45677e-11
2	RUNDC1	486	1.49454	0.403765	2.90902e-176	7.7331e-16	3.44037e-14
2	SLC35D2	488	1.44135	0.449154	6.97961e-136	3.78182e-14	1.11934e-14
2	LRRC8A	489	1.45836	0.430053	1.241e-194	5.53571e-21	2.56784e-17
2	AADAT	489	1.46671	0.424219	2.31748e-125	3.75955e-11	7.52951e-12
2	LMBRD2	491	1.43987	0.449175	9.41816e-223	1.92416e-28	2.44251e-23
2	AIMP2	492	1.43035	0.456954	1.87078e-205	8.91792e-27	3.36244e-22
2	SYN2	493	1.54168	0.377612	8.7947e-165	6.70738e-12	2.05452e-11
2	SRRT	494	1.47351	0.415321	1.74442e-167	7.02137e-16	1.46051e-14
2	BCAS3	494	1.31984	0.675116	3.73251e-157	1.32297e-32	4.85864e-37
2	WWP1	496	1.5005	0.3963	3.55954e-136	1.19699e-10	3.5694e-11
2	SLC2A3	497	1.39804	0.508438	9e-296	1.80022e-55	4.67421e-44
2	TRMU	497	1.51937	0.384715	1.80872e-167	1.99512e-13	1.26854e-11
2	CLIC4	499	1.4583	0.427673	2.42496e-126	1.74696e-11	5.86884e-13
2	MAPK11	499	1.45233	0.433868	3.10395e-124	7.44776e-12	7.2339e-13
2	SLCO5A1	501	1.45318	0.432181	6.44897e-250	4.53751e-30	2.81705e-23
2	CACNA2D1	502	1.58736	0.362305	2.01942e-155	4.93817e-09	3.7231e-15
2	MED31	502	1.49487	0.397305	5.16917e-198	3.45435e-18	4.01158e-13
2	PRKCI	504	1.4054	0.486698	1.81763e-277	1.60689e-48	3.43925e-35
2	NXN	505	1.40585	0.483747	4.14511e-184	8.43421e-24	8.63858e-22
2	POGK	506	1.43332	0.44886	9.26769e-176	5.86078e-20	8.23605e-18
2	STAT1	506	1.50208	0.390329	1.51525e-143	2.79605e-11	1.04612e-11
2	RPP40	508	1.44722	0.436335	6.84453e-143	3.1006e-14	1.48231e-13
2	CLN8	509	1.45199	0.430179	4.76237e-170	2.90363e-17	1.62552e-15
2	ESYT2	510	1.59935	0.355774	5.6995e-155	1.57068e-09	1.25046e-11
2	TARSL2	510	1.45569	0.424909	3.45199e-191	7.72709e-20	4.99255e-17
2	RPS6KA3	510	1.3301	0.624075	2.52614e-288	2.14641e-73	4.08294e-73
2	TSPAN14	513	1.3621	0.552894	4.50351e-251	3.33576e-51	3.30724e-48
2	CNKSR2	514	1.36417	0.543307	4.84629e-265	3.62831e-51	1.59972e-46
2	MAGOHB	515	1.46968	0.411802	5.56399e-167	1.15278e-15	6.15854e-14
2	PERP	516	1.33681	0.596913	0	4.77499e-88	2.32977e-78
2	DOCK4	517	1.40444	0.475997	4.11575e-171	3.86289e-21	5.99688e-22
2	DHCR7	518	1.35566	0.548872	1.95492e-250	2.35314e-48	1.20702e-46
2	MYC	519	1.33798	0.582066	1.81524e-172	8.55114e-30	4.24581e-32
2	SMIM10L2B	520	1.46351	0.412035	2.90175e-127	3.49495e-11	3.83533e-11
2	TMEM50B	521	1.44005	0.433725	3.78561e-239	4.68426e-30	8.01267e-21
2	SCRN3	522	1.48638	0.395801	1.15599e-164	4.19614e-14	5.18e-12
2	KLHL8	523	1.44791	0.424654	3.97382e-224	1.29715e-25	9.45861e-19
2	COQ10B	524	1.46566	0.408833	1.31531e-210	6.2478e-22	5.22531e-15
2	ZDHHC6	525	1.47107	0.402862	4.9904e-184	5.38583e-17	5.36931e-13
2	FAM120AOS	526	1.43161	0.4375	1.07856e-181	3.22924e-20	2.18266e-18
2	YDJC	527	1.43054	0.437153	5.31121e-168	2.39336e-18	9.80875e-16
2	LINC00623	528	1.45221	0.416706	1.20505e-210	1.82663e-22	2.41883e-16
2	KANTR	528	1.50171	0.380587	2.28897e-151	1.7192e-11	7.70858e-11
2	ADAP1	530	1.4718	0.3999	6.86567e-223	1.15569e-22	1.58649e-15
2	NAMPT	531	1.39352	0.476421	9.85201e-287	1.77731e-50	7.7083e-34
2	B4GALT7	532	1.46772	0.400755	1.92576e-175	6.29647e-16	1.00702e-12
2	ST6GAL1	532	1.36882	0.509078	3.30892e-151	4.24313e-21	2.62393e-22
2	KIAA1468	534	1.45301	0.412328	4.18796e-214	2.65888e-22	3.33676e-17
2	MPHOSPH6	535	1.441	0.421886	2.49858e-248	2.84044e-31	6.49893e-20
2	STK39	536	1.34378	0.541174	2.8642e-292	1.14554e-72	2.77541e-61
2	RHOU	537	1.37456	0.494883	2.14323e-200	3.84599e-29	3.62119e-29
2	NDEL1	537	1.47375	0.394328	1.81024e-173	2.45685e-15	8.35586e-12
2	PI4KA	539	1.48217	0.388378	7.53951e-159	8.73821e-13	1.11501e-11
2	CA11	540	1.40594	0.449742	2.51901e-199	2.38816e-24	2.797e-20
2	APBB2	541	1.40325	0.453348	1.36593e-202	8.47687e-26	5.57732e-24
2	MTHFD2	542	1.34612	0.530402	1.61131e-250	1.26485e-45	6.36246e-41
2	DDX20	543	1.46009	0.398378	5.01629e-128	1.19699e-10	5.69611e-11
2	MFN2	544	1.47759	0.386305	5.55259e-157	7.50856e-13	3.63959e-11
2	USP12	545	1.44608	0.41105	5.77188e-180	1.94363e-17	1.12145e-15
2	EIF4E3	546	1.48738	0.378348	1.43559e-162	1.30785e-12	1.90985e-11
2	RBMS3	547	1.31356	0.566244	0	1.60514e-80	2.81104e-78
2	CARS2	548	1.39325	0.454221	3.19522e-260	8.41858e-41	5.7476e-29
2	MIR210HG	549	1.44877	0.404878	1.70626e-123	2.78177e-10	4.90462e-13
2	FRMD4A	550	1.2677	0.629558	0	3.91398e-124	5.71616e-114
2	ADAM22	551	1.47704	0.383126	1.2598e-155	2.53933e-12	1.67646e-12
2	KCNK3	552	1.49536	0.373666	7.02076e-170	7.152e-13	3.28963e-11
2	JUP	552	1.35497	0.496844	8.72902e-189	9.86134e-28	3.2003e-26
2	PDE12	554	1.49246	0.375171	1.05306e-150	1.74521e-11	7.3888e-11
2	NOL9	555	1.45888	0.394602	4.95925e-126	2.47673e-10	4.46081e-11
2	AMPD2	556	1.46156	0.389833	7.93282e-201	1.13745e-18	1.38358e-13
2	BAALC	556	1.30655	0.569119	0	1.08194e-99	1.88006e-84
2	DIRAS1	558	1.46266	0.388961	2.10494e-167	3.59111e-14	1.2861e-11
2	BSN	558	1.52284	0.359412	7.08696e-127	2.28973e-08	4.96898e-09
2	FAM210A	560	1.45027	0.400629	5.5899e-183	1.95247e-17	3.88287e-15
2	TSPAN17	561	1.3643	0.4811	8.53379e-269	2.73904e-50	2.23975e-38
2	LYRM7	561	1.45403	0.395929	2.73527e-141	6.14895e-12	9.1093e-12
2	LCLAT1	563	1.48932	0.374287	3.92356e-154	1.15396e-11	1.62992e-10
2	MTRF1L	564	1.40703	0.432611	5.4963e-235	9.63939e-31	5.22929e-22
2	GRK3	565	1.28618	0.587321	0	1.14561e-97	1.35665e-89
2	NAP1L2	566	1.48538	0.375587	1.18933e-217	2.46953e-19	1.9746e-14
2	RALB	567	1.40425	0.434007	3.89115e-224	7.64098e-28	1.33713e-20
2	HSD17B7	568	1.43237	0.410368	9.17993e-196	8.9676e-20	1.24945e-16
2	FAM13B	569	1.4607	0.386142	3.84406e-180	2.69251e-15	4.0341e-14
2	ITGB1BP1	570	1.32589	0.528964	0	1.57533e-89	1.81407e-74
2	RNF19B	571	1.47833	0.376485	1.43133e-134	3.41399e-10	3.87584e-10
2	RNF145	572	1.39834	0.43646	5.99313e-255	1.95657e-35	3.67033e-24
2	EBF1	573	1.33119	0.518024	4.96079e-277	7.03454e-55	1.25822e-52
2	ATG10	574	1.44637	0.395683	5.42338e-199	2.1947e-19	1.46782e-14
2	NCBP1	575	1.46229	0.380344	2.6262e-146	1.24404e-11	8.30391e-11
2	TPD52	576	1.27982	0.566505	0	4.67163e-90	3.48756e-82
2	VCL	577	1.43914	0.398356	9.64984e-230	8.93374e-24	3.97674e-18
2	SLC20A1	578	1.41271	0.416482	2.16433e-212	4.13507e-24	5.04038e-20
2	DUSP23	578	1.40772	0.421084	6.60062e-194	1.90902e-21	4.44472e-19
2	SLC25A46	580	1.40777	0.420691	5.34628e-250	2.68517e-33	9.80739e-23
2	FAM213B	581	1.41317	0.415061	7.92725e-182	7.93166e-19	3.02331e-15
2	STN1	582	1.42749	0.404941	6.77629e-125	3.71203e-11	2.36064e-11
2	WDR20	583	1.44787	0.388657	5.74178e-141	1.00123e-11	1.66844e-11
2	GTPBP8	584	1.42548	0.404919	3.7466e-185	1.38617e-18	6.72086e-15
2	GAN	584	1.43405	0.397612	2.62176e-170	1.87287e-15	3.061e-14
2	ARF6	586	1.39294	0.431016	5.26736e-238	1.08353e-31	8.88098e-23
2	TMEM181	586	1.42951	0.401666	9.26874e-240	9.46502e-27	1.11452e-16
2	CIB1	586	1.57391	0.325688	4.01231e-193	4.84518e-11	9.5207e-14
2	MICAL1	586	1.37415	0.447471	3.30154e-178	3.35587e-22	6.0105e-20
2	CHKA	586	1.45092	0.385566	1.28366e-206	5.01043e-20	3.60541e-15
2	APBA1	591	1.50143	0.35528	1.91043e-207	4.3091e-16	2.11391e-11
2	SARM1	592	1.42209	0.404643	1.4058e-149	5.67823e-14	3.83845e-13
2	BRCC3	593	1.4049	0.417164	4.17532e-198	3.23222e-22	1.67125e-18
2	EDIL3	594	1.36867	0.448535	0	7.60234e-61	5.69593e-48
2	TECPR1	594	1.45647	0.379043	7.89709e-123	1.92466e-09	2.36696e-10
2	TRNT1	596	1.49914	0.354309	1.51884e-168	5.12138e-12	1.31851e-10
2	CDK5R2	596	1.3329	0.488974	0	1.78383e-82	2.73843e-54
2	SPRYD4	598	1.46439	0.374623	4.17183e-128	1.16431e-09	1.09015e-09
2	IMPA1	599	1.3745	0.440914	4.06798e-277	1.45996e-47	1.57086e-31
2	POM121C	600	1.44332	0.386573	8.60039e-204	2.55358e-19	1.15795e-13
2	PITPNC1	601	1.41467	0.407559	3.71845e-280	2.34879e-35	1.83481e-22
2	ATG101	602	1.25116	0.568205	4.95541e-221	1.70065e-54	2.12914e-37
2	FIG4	603	1.44949	0.381427	8.18321e-185	2.18952e-16	1.25163e-12
2	NCOA7	604	1.31221	0.509248	0	1.7374e-88	1.03932e-64
2	PLXNA2	605	1.25129	0.563228	1.56892e-116	1.81508e-19	4.80624e-22
2	NIPA1	606	1.40938	0.409642	2.58234e-198	4.77022e-21	4.70385e-17
2	HECW1	607	1.46974	0.368024	5.68474e-163	1.41484e-12	2.36708e-12
2	ANKRD28	608	1.49814	0.348559	1.7135e-198	1.54459e-14	2.82366e-11
2	PRKAA1	608	1.46058	0.373527	7.47872e-141	6.81244e-11	3.90989e-11
2	AC116565.1	610	1.45534	0.37741	2.01196e-162	3.89965e-13	1.08881e-10
2	DNER	611	1.34203	0.466234	0	6.44745e-86	5.37166e-55
2	GRPEL1	612	1.34696	0.457812	1.48911e-266	6.23255e-49	1.9804e-37
2	AHCYL2	613	1.43026	0.390184	9.98286e-148	1.24105e-12	1.08185e-11
2	SPOCK2	614	1.38886	0.420937	2.39075e-283	4.3689e-41	1.83988e-28
2	TECPR2	614	1.48131	0.359467	4.92568e-131	3.95424e-09	1.18152e-09
2	RTL6	616	1.44568	0.378899	1.03369e-174	4.86036e-15	3.58853e-12
2	TRMT1	617	1.47024	0.364234	5.77903e-142	1.97122e-10	2.64169e-09
2	GGT7	617	1.35592	0.444249	3.54247e-251	1.2778e-38	5.53028e-29
2	ABHD12	617	1.41253	0.400916	4.50367e-241	2.95804e-28	9.72534e-19
2	PREB	620	1.39947	0.411218	9.29328e-163	1.7815e-16	1.89559e-14
2	FAM217B	620	1.48388	0.356789	1.04962e-140	1.52327e-09	2.42462e-10
2	CTNND2	622	1.32259	0.477609	2.1427e-293	1.37019e-59	1.64224e-50
2	PFKFB3	622	1.38899	0.418914	5.56301e-149	4.4541e-14	4.22169e-14
2	TMEM131	624	1.45706	0.369241	2.16847e-188	5.94753e-15	8.27015e-12
2	PPP3CC	625	1.42006	0.392021	5.59794e-180	8.01538e-17	2.10654e-12
2	CNN2	626	1.33227	0.458897	1.09249e-123	4.17599e-14	1.11298e-16
2	SVIP	627	1.38871	0.415872	1.96165e-163	4.45736e-16	3.66971e-16
2	SLC25A23	627	1.35444	0.440812	1.8703e-277	7.24272e-46	3.656e-30
2	YKT6	629	1.42541	0.388183	4.0441e-192	9.64717e-19	1.12992e-14
2	ERCC6	630	1.38879	0.413807	2.79546e-143	6.39047e-14	3.00242e-14
2	RGMB	631	1.34807	0.445548	2.90623e-257	9.68498e-37	4.938e-29
2	GNA11	632	1.45103	0.370083	1.48875e-168	1.64782e-13	5.39239e-11
2	FBXL2	633	1.39803	0.406812	1.08872e-232	1.77434e-27	4.63614e-19
2	FNDC5	634	1.28821	0.500136	2.2388e-223	1.12921e-38	1.09189e-37
2	GNA12	634	1.40814	0.396226	9.74098e-208	9.40007e-22	2.30616e-15
2	UCHL3	636	1.39639	0.407186	1.22178e-256	3.54898e-33	1.31609e-20
2	FBXO9	637	1.32431	0.461219	3e-298	2.07298e-63	4.10158e-47
2	CSGALNACT2	638	1.39563	0.406897	9.85199e-159	1.3226e-15	1.43264e-14
2	KCTD7	639	1.45344	0.366861	1.17324e-137	3.28202e-10	1.08886e-10
2	LRP8	640	1.44009	0.374497	5.3651e-173	2.15681e-14	5.00542e-12
2	CEP85L	640	1.30017	0.483726	1.68385e-194	3.62395e-27	1.54455e-29
2	MTMR14	642	1.38673	0.409862	2.26393e-124	7.02218e-12	2.67446e-12
2	SLK	643	1.42979	0.37831	4.28038e-201	1.94186e-18	4.95115e-15
2	ABI1	644	1.42016	0.383238	7.68107e-194	2.10396e-18	1.34805e-13
2	GALNT2	644	1.50272	0.331699	2.75135e-166	2.71624e-10	9.1653e-11
2	LRSAM1	646	1.41839	0.384464	1.20113e-146	1.78866e-12	1.64231e-11
2	HERC4	646	1.38535	0.408963	1.26614e-263	2.89314e-34	5.75961e-22
2	MOCS2	648	1.37976	0.412099	7.50166e-248	5.95004e-32	3.716e-21
2	FAAH	649	1.47122	0.3485	1.76568e-142	1.25073e-09	1.02024e-08
2	SC5D	649	1.35721	0.426664	4.33374e-238	1.08781e-30	1.16081e-23
2	HIF1A	651	1.25264	0.514448	3e-300	5.56727e-71	6.40231e-62
2	AL096711.2	652	1.42115	0.379926	4.87794e-157	3.73167e-13	1.34148e-11
2	EFNB2	652	1.43688	0.37316	2.98537e-286	1.33311e-28	8.32581e-25
2	FASTKD5	654	1.49419	0.334232	7.49548e-131	5.15755e-08	6.62098e-08
2	DMTN	655	1.33824	0.440243	1.87223e-245	1.21782e-36	7.1399e-28
2	SLC2A1	656	1.30091	0.466856	1.91115e-205	6.96901e-29	5.51447e-34
2	CGREF1	657	1.40019	0.393323	7.4228e-198	3.19189e-20	7.50183e-16
2	GYG1	657	1.40956	0.385873	1.16683e-214	2.06255e-22	3.02803e-15
2	TMEM189	659	1.42173	0.377845	1.48479e-174	3.08628e-15	1.83324e-11
2	LONRF1	659	1.44509	0.36638	1.17311e-194	2.49076e-16	8.66617e-12
2	RCAN3	661	1.32815	0.446343	3.26162e-260	1.09429e-42	3.87055e-35
2	CLVS2	662	1.42155	0.377829	1.34196e-173	1.27878e-14	1.41066e-13
2	BPGM	663	1.31547	0.450891	6.31881e-280	4.87119e-53	1.92e-38
2	BACH1	663	1.37158	0.41213	8.78233e-211	7.35619e-23	2.93298e-19
2	FBXL16	663	1.43203	0.370881	6.72591e-208	3.55439e-19	7.59598e-13
2	STK32C	666	1.30328	0.458588	1.54092e-252	6.11261e-46	2.54767e-39
2	TP53I11	667	1.38111	0.401176	2.22732e-206	3.28593e-22	9.61013e-17
2	NF2	667	1.43742	0.367801	2.39591e-145	5.78599e-11	1.35174e-10
2	GPT2	669	1.4275	0.370521	2.2711e-126	1.24725e-09	4.08061e-10
2	TIGAR	670	1.41168	0.3793	9.63588e-135	5.45623e-11	3.96447e-11
2	KCNIP1	671	1.37748	0.402796	8.17708e-135	4.64632e-12	4.96272e-13
2	LANCL2	672	1.48666	0.332256	8.06195e-142	1.08721e-08	9.18357e-09
2	DNAJC5	673	1.41434	0.377594	2.45205e-209	1.0028e-19	6.80439e-14
2	ZNF318	674	1.46555	0.341265	1.26205e-140	3.65581e-09	4.0405e-09
2	ACACA	675	1.36574	0.408593	4.76229e-229	8.23584e-28	2.10435e-21
2	WDR7	675	1.44617	0.359313	1.71388e-122	1.5943e-08	6.86385e-10
2	INPP1	677	1.38064	0.396972	1.45678e-274	5.58469e-36	3.30693e-21
2	IL6ST	678	1.29518	0.455513	7e-295	1.11589e-50	2.00842e-44
2	RBMXL1	679	1.45985	0.342607	8.14274e-161	2.80723e-11	8.26702e-10
2	FLII	680	1.40462	0.379231	1.01181e-176	3.41572e-16	8.17735e-13
2	YEATS2	681	1.40367	0.379087	7.89499e-182	2.03388e-16	6.50072e-14
2	VCPIP1	682	1.42688	0.367224	3.43442e-150	9.53462e-12	4.4107e-11
2	AP1B1	683	1.44007	0.359282	1.12299e-158	6.85525e-12	7.94253e-10
2	VAT1L	684	1.32866	0.42861	0	6.85649e-94	4.85253e-47
2	WDR47	684	1.32772	0.429311	2.57158e-290	2.38435e-53	3.02313e-35
2	ZC3H7B	686	1.43745	0.359615	2.34235e-165	7.52546e-13	1.09704e-10
2	CDC16	687	1.3652	0.401689	4.66931e-263	4.60847e-36	5.033e-23
2	UBE2F	688	1.36222	0.403332	2.22941e-219	3.69313e-25	3.76587e-22
2	NTAN1	689	1.34687	0.413508	4.6013e-252	1.45584e-35	4.89391e-26
2	DESI2	689	1.4606	0.337	1.32407e-172	8.89625e-12	1.0951e-09
2	CINP	689	1.41189	0.372877	6.36165e-209	8.9676e-20	6.2855e-13
2	VASH1	692	1.41413	0.369028	4.23371e-140	6.1039e-11	1.15424e-10
2	SPRED2	692	1.42744	0.362922	3.149e-131	7.029e-10	1.4884e-09
2	SERPINB9	694	1.38006	0.388437	5.93441e-164	6.1329e-15	1.59888e-13
2	ACER3	695	1.44768	0.344202	5.74792e-145	8.2853e-10	8.7816e-10
2	PDCD11	696	1.40508	0.371238	4.73914e-129	4.88316e-10	5.31811e-10
2	MARS	697	1.37173	0.390728	2.27508e-259	4.04545e-33	2.8517e-21
2	NIT2	698	1.31452	0.428157	4.61083e-278	2.81839e-49	1.34421e-35
2	THY1	698	1.26337	0.454021	4.17648e-287	2.36533e-59	1.23143e-48
2	ASCC2	700	1.40113	0.374545	1.25378e-170	3.46707e-15	8.25335e-12
2	DNAJC11	701	1.43453	0.351528	4.75971e-118	3.27348e-08	8.72462e-09
2	ABCA3	702	1.34956	0.402478	1.37876e-275	1.00003e-40	4.35328e-26
2	PLBD2	703	1.42198	0.359575	2.76962e-146	4.34405e-11	1.42173e-09
2	RTN2	704	1.28628	0.439797	0	4.75477e-68	4.24552e-46
2	WDR3	705	1.39454	0.375689	3.15381e-141	7.96987e-12	1.25261e-11
2	NAA60	706	1.4116	0.36476	3.44662e-156	1.62387e-12	1.61738e-10
2	CRTC1	707	1.45545	0.333191	8.6438e-130	3.28992e-08	4.77382e-08
2	NUDT22	708	1.44841	0.336215	4.51336e-152	4.14288e-10	8.7515e-09
2	FBXW2	709	1.41782	0.358625	5.67735e-229	3.6019e-21	7.19893e-12
2	AMD1	709	1.3126	0.419568	1.98045e-295	1.10946e-54	3.3593e-36
2	DDX39A	711	1.39708	0.369738	1.69876e-207	2.32976e-19	6.49004e-13
2	JPH3	712	1.38959	0.373774	6.84461e-254	5.6826e-29	7.29403e-18
2	SLC6A15	713	1.36009	0.387602	1.01701e-223	2.22261e-24	8.37065e-18
2	ICMT	714	1.43558	0.340753	2.45151e-138	2.44137e-09	1.27926e-08
2	TBC1D9B	715	1.40148	0.365045	1.20994e-199	4.10464e-18	5.4618e-13
2	DNAJC30	716	1.41628	0.35456	5.81664e-156	4.40441e-12	5.82807e-10
2	MAGEE1	717	1.38068	0.375609	1.06899e-246	1.13687e-26	1.2009e-16
2	INSIG2	718	1.3355	0.401083	4.45107e-193	4.9122e-20	2.3827e-17
2	FAM20C	719	1.34909	0.38901	3.21726e-222	1.5883e-25	3.68775e-18
2	BCL10	719	1.35022	0.388846	3.87318e-159	3.45656e-15	4.61104e-14
2	PHTF1	721	1.43338	0.338307	1.24651e-129	1.79915e-08	2.1182e-09
2	SACS	722	1.2929	0.422736	1.6988e-257	1.17395e-41	4.20006e-34
2	TRAPPC8	723	1.43886	0.335382	6.46517e-124	5.86503e-08	5.90849e-08
2	PELO	724	1.35901	0.381456	3.94769e-221	4.51711e-24	2.14601e-16
2	RGS14	725	1.37445	0.375913	1.64468e-187	6.15063e-18	5.00861e-14
2	SRRD	726	1.43673	0.33556	1.60002e-198	4.39819e-15	6.27515e-10
2	IRS2	727	1.39496	0.364461	6.16749e-182	5.04492e-14	1.90132e-11
2	MYADM	727	1.34868	0.387228	9.76637e-223	4.60907e-25	2.72853e-18
2	TMEM198	729	1.39881	0.360569	5.63498e-134	3.89734e-10	1.82835e-09
2	REXO2	730	1.30201	0.413383	1.56309e-269	4.45589e-44	4.68044e-34
2	PLXNA3	730	1.35117	0.385131	1.18745e-207	9.59506e-23	1.2152e-18
2	ATP8A2	732	1.4128	0.348266	8e-305	4.00714e-33	1.85253e-15
2	RRAGC	732	1.33623	0.395616	2.32703e-244	8.38631e-32	5.62515e-22
2	PIM3	734	1.36737	0.37694	4.62667e-205	1.62489e-20	9.51338e-15
2	POM121	735	1.403	0.358116	2.13451e-212	2.77039e-19	4.30664e-12
2	KLHDC4	736	1.40739	0.351975	3.47408e-120	1.25088e-08	1.51663e-08
2	PLEC	736	1.44015	0.330709	2.21919e-127	5.69397e-08	6.91099e-09
2	AGK	736	1.43868	0.332354	1.79092e-118	1.73926e-07	7.71457e-08
2	TTC37	739	1.26455	0.42623	2.66242e-288	1.26944e-59	2.51094e-46
2	PPP1R21	739	1.38836	0.365387	1.68424e-166	3.527e-14	8.46184e-12
2	TMEM132E	741	1.3856	0.36668	9.28248e-130	7.8529e-10	2.81347e-09
2	RSU1	742	1.35329	0.380471	3.42961e-204	2.28656e-21	1.56673e-16
2	HIPK3	743	1.41856	0.340547	1.96011e-165	7.89236e-12	1.14951e-10
2	JAZF1	743	1.33098	0.394675	1.75255e-213	1.58603e-25	1.15208e-21
2	AKAP1	745	1.34848	0.383759	6.81245e-241	8.23584e-28	6.01242e-20
2	VARS	745	1.33691	0.38892	3.25917e-247	1.86966e-31	3.79048e-21
2	IFRD1	745	1.35222	0.380119	1.13131e-247	3.16833e-28	7.67894e-21
2	TAF13	748	1.41809	0.338608	3.58766e-142	8.20718e-10	1.21841e-08
2	CLPB	749	1.40614	0.347606	2.35913e-148	8.90767e-11	6.14236e-10
2	FAIM2	750	1.27239	0.416572	0	1.09546e-74	5.40365e-47
2	DGKD	750	1.38396	0.364018	8.1115e-223	7.6122e-21	1.71323e-14
2	PUM3	752	1.38137	0.364175	1.31343e-149	4.69179e-12	8.01677e-11
2	ACYP2	753	1.38774	0.360754	1.08326e-191	6.36423e-17	1.31333e-12
2	DOPEY2	754	1.412	0.341237	1.72465e-137	1.2561e-09	1.73539e-09
2	NSF	755	1.29582	0.408404	3e-304	2.1221e-57	3.7923e-37
2	MAP2K1	755	1.40265	0.348482	4.90089e-225	5.0539e-20	4.68577e-12
2	PPP2R2C	757	1.439	0.325693	3.93502e-219	3.8983e-16	4.95743e-10
2	PRICKLE2	758	1.43031	0.329194	1.10659e-139	9.16068e-09	4.82695e-09
2	XPO5	758	1.40451	0.343309	9.83275e-148	7.12915e-11	6.23195e-10
2	NCAN	760	1.42623	0.33157	5.68379e-119	1.9788e-07	4.78954e-09
2	CDC42BPA	761	1.27933	0.409407	2.2161e-271	5.09936e-45	1.15596e-34
2	UPRT	762	1.35956	0.369639	3.11245e-112	3.33761e-09	5.23256e-10
2	LONRF2	763	1.36513	0.367866	1.05881e-288	6.24746e-36	1.25725e-20
2	PARP8	763	1.36368	0.368232	1.17276e-157	2.00234e-13	1.37425e-12
2	TOR1A	765	1.4124	0.336059	1.34888e-186	1.99512e-13	6.37971e-11
2	RIMKLB	766	1.34057	0.378166	2.90166e-245	7.65581e-30	3.21078e-22
2	RASAL2	767	1.2754	0.40758	3.00134e-271	2.08415e-43	1.83546e-34
2	KLHL35	767	1.35803	0.368283	8.5053e-189	4.45032e-17	1.59453e-14
2	ALDH18A1	769	1.42627	0.328156	4.33238e-128	3.59306e-08	1.05044e-07
2	ZNF25	770	1.42695	0.32726	7.71399e-121	1.95124e-07	7.24388e-08
2	CAMSAP3	771	1.41695	0.330986	2.93475e-175	3.38132e-12	2.27393e-08
2	KALRN	772	1.35343	0.368709	2.72573e-261	1.64461e-29	7.66018e-20
2	SH3BGRL2	773	1.27722	0.402789	1.15602e-188	1.51473e-22	7.90059e-21
2	IL1RAPL1	773	1.38456	0.351338	2.06507e-127	4.14013e-09	1.72914e-10
2	MED7	775	1.41009	0.333312	1.92626e-179	1.74737e-13	3.68527e-09
2	CSK	776	1.38964	0.346313	1.10367e-162	8.7289e-13	3.94486e-10
2	EML4	777	1.37893	0.352729	7.64162e-182	2.26179e-14	8.04554e-10
2	PAICS	778	1.29986	0.392296	3.83139e-246	1.8757e-32	1.11992e-25
2	GPSM1	779	1.41696	0.327902	4.48385e-217	6.04286e-17	1.54834e-09
2	NUDT15	779	1.4192	0.326812	1.55706e-247	1.9331e-20	1.86478e-10
2	LPIN1	779	1.35489	0.365344	3.66534e-233	6.60107e-23	3.40307e-16
2	INPP4A	782	1.42468	0.324824	1.18176e-197	4.25621e-14	8.73037e-10
2	COPS7A	783	1.40045	0.335699	3.31562e-187	3.4684e-14	9.57937e-10
2	IARS	784	1.28374	0.395844	3.13219e-291	1.13192e-51	2.31632e-35
2	PRR13	785	1.34905	0.366942	8.99153e-174	3.42223e-16	7.47288e-15
2	TSR1	786	1.39871	0.335088	6.36073e-188	3.04632e-14	8.48756e-10
2	TES	787	1.28525	0.390927	7.71497e-265	4.26251e-38	3.75275e-28
2	ACAA1	788	1.33731	0.369904	1.88517e-287	2.13808e-39	1.49508e-22
2	MTR	789	1.37672	0.347933	6.17327e-193	3.55949e-16	1.49464e-12
2	RAP2A	790	1.32223	0.37661	3.08291e-211	5.44652e-23	1.17828e-17
2	NTRK2	791	1.39336	0.33516	1.42772e-187	2.13138e-12	6.2869e-18
2	CCDC92	791	1.29128	0.386854	3.92826e-227	8.20415e-30	4.70388e-24
2	ASPH	793	1.29726	0.385295	0	3.2433e-50	2.82332e-30
2	SYMPK	794	1.3486	0.362495	1.56924e-205	2.44927e-20	8.89199e-15
2	UBA5	795	1.37395	0.346579	1.26035e-235	3.85435e-23	8.52995e-14
2	RNASEH1-AS1	796	1.38355	0.3371	2.0536e-141	4.50874e-10	1.12123e-08
2	YARS	797	1.25713	0.396234	3.76109e-289	4.05367e-50	8.77174e-36
2	DCAF11	797	1.37621	0.341426	7.21962e-183	7.39532e-15	3.74303e-11
2	JPT2	799	1.37815	0.340353	2.01594e-170	4.68363e-13	3.46025e-10
2	PDCL3	800	1.29076	0.384574	5.22496e-257	2.43778e-37	3.8194e-27
2	IMPDH1	801	1.30846	0.377496	4.66932e-258	8.04625e-34	4.76254e-22
2	BCL2L1	802	1.34121	0.36413	5.24733e-216	1.31218e-21	1.62102e-14
2	SURF2	802	1.31191	0.376266	1.24547e-244	3.06233e-31	1.73306e-21
2	TMEM237	804	1.40104	0.327522	5.4036e-172	3.43854e-12	5.16827e-09
2	ROBO2	805	1.36683	0.343573	7.64177e-194	2.32061e-14	1.03401e-14
2	LAP3	806	1.39648	0.329187	3.70205e-137	4.01747e-09	1.01492e-07
2	SLC25A32	807	1.39237	0.331468	2.43836e-113	2.0926e-07	2.46204e-07
2	ZDHHC12	808	1.30096	0.378119	3.99836e-138	8.25845e-13	6.21771e-13
2	RABEPK	809	1.34947	0.355373	1.33709e-155	5.03685e-13	9.93981e-11
2	FAM155A	809	1.35391	0.352421	5.6247e-275	1.00174e-28	6.61377e-20
2	EHBP1	809	1.27997	0.384321	9.87745e-249	4.30835e-34	1.74017e-26
2	WDFY3	812	1.34272	0.360248	8.29858e-220	9.94512e-22	4.47659e-15
2	FAM169A	812	1.33901	0.361179	1.28892e-239	2.33973e-26	7.57727e-19
2	MRPS18A	814	1.3546	0.350744	1.01557e-173	8.09812e-15	9.31031e-12
2	AP3B2	815	1.36336	0.343511	8.71521e-154	7.98989e-12	1.61288e-10
2	RIMKLA	816	1.33123	0.364723	4.50072e-198	2.63078e-19	5.64966e-15
2	RGS11	817	1.36679	0.341331	9.18429e-174	9.12753e-14	1.38655e-11
2	MCF2L	818	1.3749	0.336532	1.23655e-213	2.41201e-18	6.03664e-12
2	OXR1	818	1.33596	0.361628	6.97467e-176	1.08346e-15	7.21955e-15
2	SHMT2	818	1.31688	0.369215	5.45195e-119	1.15456e-09	2.75019e-10
2	TRIB2	821	1.2627	0.386531	0	2.4469e-65	5.79915e-41
2	MTMR6	822	1.28147	0.379414	1.29793e-255	8.27638e-36	3.48868e-26
2	BRMS1L	823	1.38087	0.332311	2.16749e-158	3.28806e-11	2.06005e-08
2	SPRYD7	823	1.37787	0.33469	2.70437e-228	4.1507e-20	1.31349e-11
2	DNAJC2	825	1.34053	0.359189	9.56328e-235	5.29464e-25	2.1402e-16
2	DISP2	826	1.33181	0.360565	8.92505e-275	1.50773e-33	6.57828e-20
2	NKAIN1	827	1.30999	0.368247	2.17043e-264	1.74905e-33	5.16715e-20
2	CHFR	828	1.39777	0.323041	6.60612e-149	7.17212e-10	4.19738e-08
2	EXOC6B	829	1.3986	0.321939	1.45883e-127	5.05072e-08	1.75995e-08
2	ARMC6	829	1.36849	0.335795	2.33887e-155	1.38571e-11	4.07214e-09
2	RANBP6	831	1.31238	0.367598	8.53012e-247	7.71238e-30	4.01305e-21
2	BTBD3	832	1.34375	0.349354	1.37759e-223	5.89429e-18	1.68933e-17
2	GDE1	832	1.34327	0.350071	2.65083e-261	4.85902e-26	6.67909e-17
2	KIF3C	834	1.25746	0.38283	0	2.27962e-83	5.26183e-41
2	PICALM	835	1.3096	0.367514	6.95285e-247	1.61687e-30	3.88573e-21
2	ZHX1	836	1.29754	0.370188	2.57102e-225	2.7699e-26	5.68579e-21
2	CSNK1G2	837	1.31757	0.361459	5.71149e-270	2.8769e-35	6.88127e-22
2	RETREG1	837	1.29469	0.370466	4.27412e-292	5.04402e-44	3.93056e-26
2	NAA50	839	1.36994	0.33226	9.08347e-188	1.04299e-14	1.08968e-10
2	RRP1	840	1.37617	0.32896	8.02779e-192	4.86832e-15	3.87584e-10
2	EHD1	841	1.32908	0.351457	6.84807e-201	5.31576e-19	8.47164e-14
2	MAML2	842	1.36811	0.328691	6.84557e-133	8.86687e-09	2.35744e-09
2	DCTD	842	1.37993	0.323577	1.52792e-156	9.03459e-11	9.59055e-09
2	MARK2	844	1.3548	0.333631	9.33557e-202	6.9639e-17	2.62432e-11
2	PSAT1	845	1.26997	0.370263	1.17703e-101	6.48865e-09	2.76856e-11
2	AMER2	846	1.34284	0.339985	3.28576e-270	7.19448e-29	2.16322e-16
2	POU3F2	846	1.25354	0.37597	4.91653e-148	1.59143e-12	1.32546e-11
2	UBXN2B	848	1.3797	0.322895	6.11278e-218	2.6782e-17	8.69305e-11
2	UBR4	849	1.32891	0.346649	5.6338e-271	9.53204e-32	7.37015e-19
2	NLN	850	1.32557	0.347938	1.41932e-254	5.27328e-27	1.20534e-17
2	FOS	851	1.37034	0.324783	2.39266e-266	8.93023e-22	8.24636e-17
2	NANS	852	1.26945	0.368001	7.77503e-287	4.4268e-45	5.9603e-30
2	UBL4A	853	1.33874	0.336824	9.63246e-171	1.37429e-13	1.52075e-10
2	GAREM2	854	1.30475	0.355465	8.23071e-124	5.51595e-10	2.07906e-09
2	UBR3	854	1.35254	0.330666	6.87603e-190	7.42237e-15	5.73976e-12
2	SLC52A2	856	1.32493	0.342902	9.78885e-225	1.63113e-22	2.66585e-15
2	NOP16	857	1.35032	0.32998	1.12211e-133	1.38183e-09	4.99308e-09
2	NUMBL	858	1.30462	0.3536	1.03558e-192	1.30589e-18	3.3019e-14
2	ARL8B	859	1.33407	0.336982	2.6885e-237	5.43716e-23	1.79272e-13
2	SNAP91	860	1.29544	0.355843	0	7.34314e-51	1.10234e-25
2	SLC9A6	861	1.35778	0.324154	2.61811e-220	4.99618e-18	5.79522e-12
2	CAPN10	862	1.35547	0.323041	1.92226e-132	4.03236e-09	8.17789e-09
2	CMSS1	863	1.2909	0.352978	4.2774e-254	3.99519e-31	4.91166e-21
2	APC2	864	1.31682	0.338446	4.32292e-286	3.79468e-34	8.51616e-19
2	CAB39	865	1.25078	0.364937	1e-299	2.99312e-50	6.39915e-32
2	SOS1	866	1.29946	0.348054	4.68328e-246	2.40429e-28	1.7275e-19
2	RAB8A	866	1.31392	0.339622	2.53448e-229	6.33296e-23	1.07661e-14
2	TSTA3	868	1.27974	0.354386	4.57712e-243	4.84611e-30	5.23663e-22
2	HSPA1A	869	1.26113	0.359718	3.95417e-259	4.98346e-34	5.91833e-26
2	AKR1C2	870	1.30289	0.342118	1.99968e-201	1.0064e-18	1.99745e-13
2	NQO2	871	1.34793	0.324428	5.87242e-206	2.57163e-16	1.02158e-10
2	MMAB	872	1.32547	0.333591	1.29045e-249	6.60348e-26	1.72698e-15
2	ECPAS	873	1.33082	0.330673	1.51308e-267	5.53906e-28	1.72793e-14
2	ZPR1	873	1.25531	0.359916	3.56802e-267	7.84932e-36	8.8016e-25
2	SYN1	875	1.34297	0.325145	9.82726e-289	8.19473e-31	5.78574e-14
2	B4GALT5	876	1.25038	0.360637	8.3813e-277	4.01696e-42	1.27388e-28
2	CSNK1G1	877	1.3471	0.323357	1.74805e-190	5.60916e-15	2.24443e-11
2	NIPA2	878	1.32836	0.330534	1.76552e-262	8.84052e-26	1.60048e-16
2	SEMA3A	879	1.2645	0.35252	1.65104e-209	2.58971e-20	3.57456e-21
2	FARSB	880	1.30964	0.334922	3.82918e-244	9.0406e-26	4.07814e-16
2	ENOPH1	881	1.29954	0.337081	1.14277e-278	4.50874e-35	2.63734e-20
2	GFPT1	882	1.3274	0.327617	4.18565e-215	1.47359e-18	2.19629e-13
2	ASCC3	882	1.32733	0.327655	7.67564e-197	5.21637e-16	3.29408e-14
2	CORO7	884	1.27369	0.342735	1.11568e-205	2.79439e-20	2.29139e-15
2	KCTD20	885	1.31909	0.326924	3.78597e-221	3.48002e-20	1.04532e-13
2	CACNB3	886	1.3001	0.333196	2.45509e-171	2.16422e-14	2.15246e-12
2	STX2	887	1.2733	0.339868	2.14733e-184	4.00878e-17	1.1112e-14
2	ARFGEF1	887	1.26141	0.342282	5.34889e-241	4.84155e-28	1.13734e-21
2	HABP4	889	1.31553	0.326039	3.65912e-258	3.76782e-25	1.78924e-14
2	AIDA	890	1.25749	0.342437	9.16262e-251	4.99745e-30	7.87435e-21
2	ALDOC	890	1.2646	0.339992	1.1525e-155	2.55029e-11	5.37312e-10
2	MCUR1	892	1.25854	0.34167	3.81573e-293	1.38349e-42	4.83736e-25
2	C1orf50	893	1.32085	0.323669	1.05436e-169	3.50608e-13	1.58844e-10
2	WDYHV1	893	1.28825	0.334049	6.73399e-195	8.62961e-18	2.47517e-13
2	LIMS1	893	1.26926	0.337955	9.38403e-266	1.11305e-31	7.68582e-21
2	EPN2	896	1.31401	0.325146	1.32345e-225	1.71575e-20	4.51168e-13
2	AP2A2	896	1.30661	0.327997	3.89856e-251	2.22028e-26	2.21193e-16
2	ZBTB38	898	1.30836	0.325357	1.94688e-229	2.18146e-20	2.21705e-14
2	RANBP2	898	1.30562	0.326434	1.84207e-266	2.8383e-28	2.61763e-17
2	ZDHHC21	900	1.30749	0.325045	7.65303e-203	7.09872e-17	2.29219e-12
2	FADS2	901	1.26062	0.336459	2.73522e-269	1.19193e-28	5.25125e-17
2	IFIT5	902	1.30693	0.3221	1.64901e-183	1.18013e-14	4.77145e-11
2	ELOVL5	903	1.25126	0.335575	6.01036e-236	2.69352e-26	1.19973e-19
2	GPR155	904	1.30033	0.322946	3.48207e-219	1.71545e-19	1.75005e-14
2	FAM174A	904	1.27541	0.328091	1.03834e-273	1.27271e-32	2.07518e-19
2	FAT3	906	1.26467	0.328925	3.35721e-196	6.73179e-16	2.84646e-15
2	SNHG15	907	1.26078	0.328931	2.98965e-255	2.13031e-29	1.36041e-19
2	NELFCD	908	1.27516	0.324467	1.07909e-230	3.54043e-22	7.69684e-15
2	FAM219A	909	1.25025	0.325544	3.42264e-269	8.80998e-34	6.52678e-21
3	MECOM	1	5.38844	2.49782	0	7.23803e-233	0
3	FRZB	2	3.84121	2.24864	0	2.43324e-255	0
3	HOXA9	2	4.04817	2.15179	0	2.50642e-103	3.11639e-258
3	HOXC8	2	3.88408	2.22348	0	3.55292e-99	1.90062e-255
3	UTS2B	5	3.83469	2.07589	0	4.32533e-89	1.5012e-235
3	NTF3	6	3.8164	1.99227	0	1.29595e-170	0
3	PCDH9	7	2.20029	2.49856	0	1.08343e-301	0
3	MNX1	7	3.02562	1.72698	0	0	0
3	AC092691.1	9	2.87965	1.64256	0	6.45106e-89	1.04887e-168
3	ISL2	9	2.97569	1.5979	0	6.10959e-87	8.58373e-170
3	C11orf87	11	2.47411	1.73337	0	4.56817e-163	7.50522e-268
3	IRX5	12	2.51281	1.52041	0	2.89827e-116	4.15537e-194
3	NELL1	13	2.52757	1.50087	0	7.35423e-203	1.01281e-277
3	LIX1	14	1.89546	2.70594	0	1.33727e-267	0
3	SOX5	15	2.24855	1.51963	1.52421e-291	5.16072e-88	3.9917e-146
3	GRIN2A	16	2.34632	1.4507	0	1.66467e-223	6.18553e-284
3	PPP1R17	17	2.03127	1.42359	0	3.24349e-200	9.89196e-269
3	SPOCK3	17	1.74141	2.80572	0	0	0
3	HRK	19	2.059	1.2814	0	7.79469e-108	2.7634e-163
3	SEZ6	20	1.96283	1.31658	1.5005e-293	1.66741e-95	3.21109e-142
3	PAPPA2	21	1.98283	1.26377	1.48985e-244	1.69952e-57	2.37964e-93
3	IRX3	22	2.01904	1.23792	0	2.56101e-146	8.26678e-194
3	LDB2	23	1.9491	1.25876	3.15974e-228	2.91752e-63	2.29244e-93
3	LRRC1	24	2.02858	1.21074	6.8033e-273	1.85187e-74	2.69207e-111
3	PCSK2	25	1.91835	1.2497	1.06033e-293	5.38059e-87	4.46178e-129
3	CHRM3	26	1.82695	1.25076	0	7.04832e-108	2.04509e-149
3	ZNF503	27	1.90989	1.17712	0	9.12318e-116	1.48017e-158
3	PDE1C	28	1.78228	1.22856	0	3.06031e-137	1.58363e-180
3	AJAP1	28	1.83131	1.19032	6.58193e-219	1.36046e-63	2.78129e-89
3	CSMD3	28	1.87031	1.14941	1.98044e-216	1.3143e-57	1.55474e-82
3	NRXN3	31	1.86251	1.14327	0	9.36031e-90	1.46791e-125
3	EPHA5	32	1.8071	1.09964	4.47876e-250	7.23803e-63	3.58048e-88
3	SORCS1	33	1.95565	1.05021	1.13084e-235	1.97463e-53	4.68536e-81
3	ROBO1	34	1.62333	1.23426	0	1.04827e-120	4.33103e-161
3	SUSD4	35	1.73106	1.07899	8.54123e-241	6.36196e-69	3.30271e-97
3	SESN3	36	1.64744	1.1494	0	6.17545e-179	1.17015e-214
3	LINC01201	37	1.69368	1.08509	8.18998e-266	2.63268e-77	1.47868e-103
3	LIMCH1	37	1.60638	1.19172	0	9.84831e-190	2.46356e-235
3	MEGF11	39	1.65669	1.08888	1.24969e-222	1.18712e-62	8.89608e-83
3	TRPS1	40	1.72055	1.05559	3e-307	1.94438e-87	1.2778e-117
3	NTRK3	40	1.71604	1.06688	0	1.94027e-87	4.3105e-117
3	GPC6	42	1.71902	1.05526	0	1.69964e-130	7.96011e-161
3	MPP6	43	1.66736	1.05575	2.22067e-272	1.44693e-81	1.04442e-109
3	NDST3	44	1.62349	1.07784	3.15178e-241	1.8641e-69	1.83666e-90
3	SLC10A4	45	1.74942	0.986848	4.31387e-266	2.97832e-69	8.25326e-94
3	STON2	46	1.73202	0.982831	2.48725e-206	3.5284e-49	4.34206e-67
3	LRRTM4	47	1.65948	0.996467	5.67356e-257	1.26287e-70	4.73865e-93
3	CLSTN2	48	1.56911	1.05164	0	6.16912e-191	1.0705e-215
3	SLITRK1	48	1.61376	1.01286	5.02297e-259	7.67426e-74	1.01216e-98
3	FGF12	50	1.4152	1.11726	0	9.81328e-170	1.16446e-227
3	GRIA4	51	1.60887	1.00591	0	2.16151e-117	5.939e-147
3	DACH1	51	1.4516	1.0777	7.8698e-189	6.99327e-54	2.73273e-61
3	MB21D2	53	1.51507	1.00816	0	4.98026e-159	1.10701e-196
3	SPOCK1	54	1.4554	1.03783	0	5.44765e-235	5.432e-254
3	CHODL	55	1.54384	0.934841	7.7118e-185	1.80193e-41	4.5196e-53
3	ADCY2	56	1.55194	0.897874	1.61926e-191	4.4171e-46	1.49244e-58
3	TOX3	56	1.54537	0.912198	6.86308e-211	6.21154e-52	1.66477e-66
3	ASIC2	58	1.47219	0.920494	1.57283e-179	7.68607e-48	6.30097e-60
3	B3GAT2	59	1.50212	0.879646	2.23175e-206	5.73801e-50	1.54239e-64
3	NFIA	59	1.41902	0.931581	0	8.26108e-122	7.54616e-152
3	DCC	61	1.42392	0.878481	0	1.63545e-125	4.27818e-150
3	CRNDE	62	1.38546	0.881357	0	4.83445e-197	2.379e-206
3	CREB5	63	1.40074	0.772025	0	4.08662e-123	7.39925e-133
3	ELMOD1	64	1.37419	0.839108	1.41814e-251	1.74685e-74	2.27234e-96
3	RGS7	65	1.37835	0.807275	8.0043e-204	2.32915e-51	1.68139e-64
3	MBNL2	66	1.4268	0.709964	4.79583e-247	3.16076e-52	4.36182e-64
3	ZNF536	66	1.4393	0.708436	1.21853e-199	2.52588e-38	4.58755e-46
3	PTN	68	1.34354	0.888818	0	2.8626e-100	7.42549e-136
3	FAM84A	69	1.38463	0.75848	3.6874e-156	1.1456e-33	7.28008e-41
3	CTNNA2	69	1.34003	0.882288	0	6.42537e-167	1.6827e-204
3	EPHB1	71	1.34713	0.777184	3.33563e-271	2.11504e-74	6.2804e-93
3	THSD7A	71	1.36647	0.766946	1.75799e-202	1.08009e-42	3.73044e-51
3	GFRA1	73	1.33789	0.833755	1e-304	1.72969e-98	3.18217e-124
3	LMO1	74	1.36514	0.729198	3.57038e-221	5.04887e-51	1.24507e-64
3	CNR1	74	1.34468	0.769155	0	1.09265e-106	3.89792e-125
3	LOXL1	76	1.38938	0.606174	1.57082e-239	8.73988e-41	7.2947e-46
3	LINC01315	77	1.36966	0.614967	7.08618e-192	2.86421e-33	5.88966e-40
3	RUNX1T1	78	1.30671	0.72842	1.72108e-293	1.90712e-78	1.33213e-96
3	MIR99AHG	79	1.33703	0.70394	0	2.88133e-78	3.69707e-95
3	SYNE2	80	1.36391	0.575069	3.09846e-203	3.57426e-31	5.63313e-40
3	NELL2	81	1.32645	0.690226	0	1.8422e-76	6.3636e-93
3	IGFBP5	82	1.36874	0.475033	1.16525e-208	6.99021e-16	1.04878e-28
3	GRIA2	83	1.25617	0.718767	0	2.69933e-117	5.0439e-145
3	NYAP2	84	1.27448	0.706745	0	7.21588e-111	5.45893e-133
3	RBP4	85	1.28309	0.685625	7.49389e-156	4.21959e-32	2.71705e-35
3	AC016717.2	85	1.32258	0.542204	1.96262e-153	1.48833e-21	7.8735e-25
3	GRIP1	87	1.25336	0.687312	1.41379e-185	9.98884e-42	2.60051e-49
3	PTPRG	88	1.30648	0.534665	1.62923e-248	1.30628e-38	2.6558e-45
3	RBFOX3	89	1.25009	0.656367	1.39014e-214	2.05245e-48	1.70379e-59
3	BCAM	89	1.2936	0.506794	6.5233e-194	5.31121e-27	8.1429e-34
3	SLIT1	89	1.32015	0.360785	1.32806e-169	2.97473e-12	2.3072e-23
3	CASC15	92	1.26004	0.488368	1.11836e-192	1.74365e-25	1.73912e-28
4	MYOF	1	545.55	9.29394	0	1.63332e-166	0
4	COL4A5	2	404.738	9.10319	0	5.04959e-216	0
4	SPAG6	2	461.332	8.94677	0	6.69644e-139	0
4	CFAP126	4	342.463	9.21683	0	3.68629e-162	0
4	GPX8	5	354.234	8.7076	0	1.70881e-191	0
4	ANXA1	6	199.537	8.91834	0	2.45853e-235	0
4	ARX	6	255.509	8.67062	0	5.20667e-197	0
4	GALNT3	8	248.568	7.87624	0	5.79721e-125	0
4	IFITM3	8	164.113	8.74584	0	1.49863e-218	0
4	LUM	10	191.431	8.66644	0	3.48889e-168	0
4	FOXA1	11	198.136	8.17414	0	4.53991e-229	0
4	MDFIC	12	207.384	7.64762	0	1.66795e-100	0
4	TFF3	13	136.476	8.6167	0	1.26316e-225	0
4	EVA1B	14	138.373	7.85138	0	4.97727e-294	0
4	SLC1A3	15	154.448	7.81438	0	4.67859e-168	0
4	TTC6	16	183.469	7.46219	0	6.77946e-121	0
4	FAM198B	17	127.659	7.78231	0	9.35624e-277	0
4	CCDC80	18	113.722	7.83383	0	8.4586e-268	0
4	TMEM190	19	126.978	7.4401	0	3.59869e-167	0
4	CORIN	20	115.04	7.34223	0	4.82778e-180	0
4	YAP1	20	124.762	7.29149	0	9.91048e-175	0
4	GPC4	22	123.819	7.22252	0	1.14665e-120	0
4	BBOX1	23	108.444	7.34185	0	5.84749e-96	0
4	LAMB2	23	108.626	7.25595	0	2.42728e-204	0
4	SOX2	25	89.2219	7.43272	0	5.90534e-279	0
4	F5	26	108.496	7.03113	0	5.76048e-130	0
4	TXLNB	27	108.76	6.70901	0	7.29795e-111	0
4	FZD1	28	101.559	6.95581	0	1.6131e-176	0
4	COL2A1	29	84.9524	7.09307	0	2.39663e-171	0
4	FAM81B	30	95.888	6.92848	0	2.82223e-146	0
4	KDELR3	31	101.479	6.64401	0	2.57953e-135	0
4	FOXP2	32	108.679	6.33057	0	1.1811e-135	0
4	PIFO	33	64.082	6.91742	0	3.26698e-232	0
4	GJA1	34	68.9581	6.61175	0	5.35758e-164	0
4	ARMC3	35	81.4992	6.41603	0	1.94909e-138	0
4	FLNC	35	70.1839	6.4865	0	7.85541e-160	0
4	CAVIN1	37	62.6737	6.44581	0	1.05891e-126	0
4	EDNRB	37	59.2525	6.51467	0	2.81947e-102	0
4	ENKUR	39	71.1763	6.32285	0	4.48521e-138	0
4	PDPN	40	61.928	6.35554	0	2.82096e-110	0
4	GALR1	40	74.996	6.16714	0	1.12541e-117	0
4	CD9	42	40.2917	6.48146	0	5.11556e-164	0
4	FAM183A	43	61.1875	6.0989	0	1.31023e-129	0
4	LPL	43	46.9785	6.32951	0	1.71537e-170	0
4	PDE1A	45	52.7105	6.13033	0	4.22758e-196	0
4	CMTM7	46	56.912	5.83717	0	2.01314e-111	0
4	IFITM2	47	37.9503	6.24183	0	1.87744e-179	0
4	GNG11	48	44.8397	6.02869	0	1.02779e-149	0
4	DNAH7	49	45.9437	5.74494	0	1.01528e-140	0
4	ITGB5	49	49.3019	5.66853	0	2.64154e-111	0
4	TCIM	51	36.2704	5.88491	0	2.07155e-205	0
4	LRP2	52	39.9354	5.40043	0	3.79e-128	0
4	WDR63	52	41.9468	5.33721	0	3.18228e-112	0
4	MRC2	54	35.9258	5.4669	0	8.69839e-138	0
4	WLS	54	29.9973	5.75361	0	5.78683e-277	0
4	WWTR1	56	32.1351	5.44861	0	8.81809e-196	0
4	SHH	56	29.5662	5.70214	0	7.89785e-163	0
4	TTR	58	51.3881	4.93983	0	4.93051e-80	0
4	NTN1	58	24.5407	5.80323	0	2.63075e-302	0
4	ID3	60	20.3542	6.22608	0	3.02603e-133	0
4	GLIS3	60	35.285	5.15297	0	3.72992e-113	0
4	SLC4A4	60	30.3365	5.27068	0	1.92721e-116	0
4	CTGF	60	17.5585	6.60871	0	4.45051e-178	0
4	ZFP36L1	64	24.7526	5.38169	0	1.46428e-263	0
4	FBN2	65	26.5803	5.22985	0	1.9502e-105	0
4	TNS3	66	27.2758	5.0114	0	1.82999e-135	0
4	HLA-E	66	25.8691	5.02224	0	1.97894e-131	0
4	TNC	68	22.2743	5.31981	0	2.15219e-84	0
4	FOXJ1	69	23.2732	5.01607	0	5.06604e-159	0
4	EMP3	70	22.0529	5.04477	0	8.48952e-189	0
4	CCDC170	71	24.6839	4.84511	0	7.79671e-106	0
4	AHNAK	72	21.9598	4.96452	0	3.9109e-133	0
4	PBXIP1	73	22.8402	4.82586	0	1.3743e-182	0
4	FGFRL1	74	22.9655	4.8178	0	1.11021e-111	0
4	APCDD1	75	20.3219	4.88221	0	2.4784e-186	0
4	SPARC	76	14.7689	5.76895	0	0	0
4	MNS1	77	21.9082	4.71311	0	3.15994e-113	0
4	CPVL	78	21.9325	4.65485	0	1.09392e-182	0
4	RSPH4A	79	22.563	4.59409	0	2.50127e-113	0
4	S100A11	80	15.2541	5.28973	0	2.99869e-200	0
4	PMAIP1	81	17.4377	4.87973	0	1.5374e-106	0
4	TRIM56	81	20.714	4.61292	0	2.27056e-129	0
4	COL5A2	83	17.2561	4.87296	0	1.35509e-122	0
4	PALMD	84	19.1389	4.66258	0	7.92879e-114	0
4	FANK1	85	19.2352	4.65203	0	9.56172e-175	0
4	MFGE8	86	17.6483	4.73946	0	2.55099e-125	0
4	FBXL7	87	20.9252	4.43755	0	1.15392e-115	0
4	FN1	88	15.3146	4.82102	0	2.73695e-160	0
4	SPEF1	88	19.6075	4.48883	0	4.6841e-121	0
4	RAB34	90	18.304	4.58588	0	3.21935e-146	0
4	UNC93B1	91	19.5406	4.4674	0	9.27418e-126	0
4	AGTRAP	92	18.1126	4.5656	0	1.84307e-199	0
4	AR	92	20.0118	4.37205	0	1.02157e-118	0
4	RAB13	94	14.5955	4.75765	0	1.24657e-274	0
4	TCF7L2	94	17.1179	4.59908	0	6.16749e-206	0
4	CCDC8	96	18.7787	4.34953	0	6.05182e-112	0
4	ZMYND10	97	16.6752	4.44498	0	7.58497e-133	0
4	FAS	98	17.3785	4.34521	0	1.3925e-142	0
4	NEDD9	99	16.9068	4.32736	0	2.59759e-110	0
4	PDLIM3	99	13.7648	4.48947	0	1.11781e-186	0
4	SULF1	101	10.9123	4.74871	0	2.51018e-101	0
4	SMAD3	102	15.5135	4.27659	0	5.82549e-162	0
4	GDF15	103	11.2099	4.60855	0	1.5532e-102	0
4	SERPINF1	104	11.8703	4.49992	0	6.84126e-221	0
4	RSPH1	105	12.5412	4.36631	0	8.87777e-179	0
4	CHRDL1	106	15.4609	4.12995	0	4.62414e-109	0
4	ELL2	107	14.0381	4.2225	0	5.34646e-138	0
4	TCTEX1D1	108	12.5121	4.32904	0	2.71154e-189	0
4	TGFB1	109	12.7881	4.26905	0	5.76534e-138	0
4	ROPN1L	110	13.4632	4.16496	0	7.58301e-110	0
4	EFCAB10	111	15.0001	4.04455	0	5.18386e-108	0
4	CD36	112	12.0032	4.15819	0	1.40965e-140	0
4	FXYD1	113	13.7757	3.93484	0	1.58287e-101	0
4	SHROOM3	114	12.5469	4.02661	0	8.9551e-168	0
4	VAMP5	115	10.371	4.13723	0	1.43729e-143	0
4	FKBP10	115	10.9284	4.08788	0	6.55424e-192	0
4	CMTM8	117	9.48856	4.27276	0	1.07131e-170	0
4	SUCLG2	118	12.415	3.74425	0	4.53929e-104	0
4	EFEMP1	118	10.5576	4.05702	0	4.15238e-168	0
4	RFX4	120	9.98728	4.10031	0	1.67992e-220	0
4	PARD3B	120	11.7183	3.73097	0	5.70143e-104	0
4	C3orf58	122	10.1416	4.06534	0	1.85794e-219	0
4	CDHR3	123	10.2065	3.90323	0	5.49683e-176	0
4	DNAH9	124	10.9948	3.71964	0	1.09479e-104	0
4	ARHGAP24	124	11.0727	3.65514	0	1.3079e-145	0
4	GNG12	126	10.1609	3.78659	0	8.97218e-210	0
4	ENPP2	127	10.0205	3.80885	0	2.61072e-137	0
4	FSTL1	128	8.83374	4.08675	0	0	0
4	HYDIN	129	10.1507	3.59873	0	1.3792e-144	0
4	OLFML2B	130	9.35006	3.61559	0	1.5747e-131	0
4	CPQ	130	10.2635	3.47786	0	7.9349e-114	0
4	HES1	132	9.06661	3.62482	0	4.56998e-118	0
4	ZFP36L2	132	8.8386	3.76794	0	1.72242e-138	0
4	LMCD1	132	8.55267	3.88985	0	1.85317e-179	0
4	PDGFC	132	9.64361	3.5753	0	3.30291e-173	0
4	HMGA2	136	8.86727	3.59638	0	7.66166e-97	0
4	ORAI3	137	9.04689	3.5015	0	4.05643e-148	0
4	ARHGAP29	138	8.61184	3.50638	0	1.0333e-101	0
4	STC2	139	7.98263	3.52648	0	2.12582e-146	0
4	PXDC1	140	8.91907	3.38916	0	2.14807e-149	0
4	SPATA18	141	9.22931	3.34547	0	1.57775e-99	0
4	PREX1	142	8.4413	3.4133	0	1.28934e-143	0
4	ANTXR1	143	8.14462	3.4129	0	1.07648e-174	0
4	PON2	144	5.07574	4.34289	0	1.2069e-118	0
4	COLEC12	145	8.55083	3.31967	0	3.81887e-103	0
4	BMP1	146	7.49458	3.40566	0	5.26804e-221	0
4	FNDC3B	146	7.18718	3.45619	0	4.93663e-216	0
4	ACTA2	146	6.77313	3.48718	0	1.98845e-147	0
4	FBN1	146	8.00256	3.36005	0	2.5518e-116	0
4	PCDH18	150	8.88406	3.14236	0	1.17218e-97	0
4	WNT5A	150	8.50172	3.31545	0	4.91713e-110	0
4	SERPINH1	152	6.6661	3.49803	0	1.62193e-238	0
4	UACA	153	7.29487	3.20441	0	4.85999e-104	0
4	CYBA	154	5.83167	3.45933	0	1.6948e-235	0
4	CCDC146	154	7.23176	3.1589	0	6.77579e-112	0
4	MAOB	156	6.49582	3.25047	0	5.76127e-113	0
4	TRIP6	157	7.11742	3.08955	0	9.31156e-106	0
4	DOCK1	157	7.58622	3.02363	0	8.46814e-117	0
4	TMEM243	157	7.43878	3.04923	0	3.34608e-113	0
4	DCDC2	157	6.84408	3.1043	0	5.81093e-137	0
4	HOXB-AS1	161	6.58124	3.14561	0	1.67762e-129	0
4	ADGRV1	162	5.767	3.36279	0	1.59012e-248	0
4	C1orf54	163	6.11008	3.22613	0	8.35374e-111	0
4	RFX2	163	7.17436	3.05019	0	6.0344e-106	0
4	EPB41L2	165	6.69713	3.08166	0	2.03429e-154	0
4	AL355338.1	165	6.73099	3.07253	0	7.90125e-122	0
4	PLOD2	167	5.35549	3.45655	0	1.59417e-173	0
4	CRISPLD1	168	5.63547	3.34839	0	1.57705e-214	0
4	KITLG	169	7.31694	2.85403	0	1.12174e-88	0
4	GYPC	170	5.42669	3.19623	0	2.03528e-160	0
4	JAG1	170	6.2232	2.99736	0	2.61902e-146	0
4	NEK11	172	6.47685	2.96399	0	3.5378e-107	0
4	FAM114A1	172	6.34015	2.97549	0	1.72077e-98	0
4	RRAS	174	6.06819	3.00058	0	5.88892e-120	0
4	TPM2	175	4.8334	3.41793	0	8.65464e-102	0
4	NQO1	176	6.1236	2.90876	0	1.50048e-97	0
4	REST	177	5.72893	2.95352	0	8.58036e-172	0
4	SPON1	178	4.20373	3.41723	0	6.50794e-198	0
4	CRB2	179	5.74716	2.87347	0	1.63051e-103	0
4	NECTIN3	180	5.0384	3.07168	0	7.56334e-231	0
4	TRAM2	180	6.06547	2.80761	0	4.22161e-95	0
4	SPATA13	180	5.99985	2.842	0	5.76292e-109	0
4	IQGAP2	183	5.58087	2.93104	0	2.2075e-132	0
4	ITGAV	184	4.6708	3.13996	0	6.5318e-207	0
4	EFEMP2	185	5.02612	3.03837	0	7.34547e-208	0
4	TMEM123	185	5.29385	2.95067	0	1.02527e-129	0
4	PLS3	185	5.33083	2.94093	0	5.251e-163	0
4	GPRC5C	188	5.13389	2.97816	0	2.11415e-163	0
4	HTRA1	189	4.63277	3.06576	0	2.7528e-226	0
4	DSP	190	5.21463	2.92877	0	6.78448e-170	0
4	ERBB2	191	5.61031	2.74851	0	4.59563e-114	0
4	NEK6	191	5.40185	2.84602	0	1.16335e-104	0
4	ANXA4	193	5.58385	2.78213	0	2.97133e-118	0
4	FOXP4	194	5.48785	2.79343	0	1.54895e-104	0
4	SEMA5B	194	5.59299	2.73078	0	9.63156e-91	2e-307
4	AAMDC	196	5.15073	2.86741	0	5.40535e-163	0
4	UTRN	197	5.79568	2.5795	0	9.28964e-115	0
4	PTPRZ1	198	5.2306	2.80486	0	1.11334e-98	0
4	PLXDC2	199	4.94009	2.90192	0	2.09433e-212	0
4	PTPN13	200	5.2642	2.53933	0	6.70998e-86	1.37926e-270
4	IPO11	201	4.93894	2.64597	0	3.70496e-129	0
4	MXRA8	202	4.8324	2.6307	0	1.83059e-91	1.06283e-276
4	SPAG1	203	5.05982	2.51328	0	1.36821e-95	1.56391e-283
4	ADAM9	203	4.57773	2.64929	0	1.69511e-173	0
4	DSG2	205	4.6149	2.58989	0	9.2366e-131	0
4	PLEKHH2	205	4.97298	2.47184	0	4.73483e-75	1.939e-267
4	UBTD1	207	4.8619	2.50091	0	2.472e-101	9.19498e-288
4	SYPL1	207	4.38934	2.622	0	1.3288e-146	0
4	LAMC1	207	4.40825	2.60683	0	3.43469e-160	0
4	NEDD1	210	4.56701	2.44962	0	1.09557e-96	1.71882e-273
4	ITGB8	211	4.0999	2.54819	0	1.54991e-182	0
4	TEX9	212	4.2555	2.47046	0	9.50164e-156	0
4	CCDC74A	213	3.98483	2.39699	0	1.15967e-117	8.52661e-300
4	BCHE	214	4.52278	2.28656	0	1.50195e-123	0
4	MAGT1	215	3.85109	2.4057	0	2.94471e-177	0
4	LAMA5	216	4.13905	2.32339	0	4.24799e-99	5.80485e-265
4	TNFRSF12A	216	3.8038	2.40679	7.18452e-286	1.93308e-73	1.40832e-214
4	TP53I3	216	3.60112	2.56955	0	3.62502e-133	0
4	ZNF503-AS2	219	4.36044	2.26192	0	1.75694e-84	6.10202e-234
4	ITM2C	220	2.97148	3.00612	0	9.46409e-228	0
4	YBX3	221	3.12103	2.85451	0	7.77429e-98	0
4	WDR78	222	4.19508	2.24437	0	7.75072e-92	3.22319e-237
4	LRRC23	223	3.81355	2.30068	0	1.27507e-115	2.78267e-279
4	KREMEN1	224	3.97858	2.25254	6.05443e-272	7.03935e-80	1.47913e-206
4	CNTNAP3B	225	3.76328	2.29836	0	3.09109e-96	9.69854e-243
4	LRP5	226	3.64618	2.33073	0	4.65019e-130	0
4	TBC1D4	227	3.60603	2.34974	0	1.41465e-125	2.58252e-294
4	HEATR5A	228	4.12372	2.19846	9.31552e-283	6.4982e-81	1.52172e-210
4	IL13RA1	228	3.97852	2.22229	4e-297	1.17698e-85	6.95906e-221
4	FLNA	230	3.15611	2.59294	0	9.91766e-235	0
4	OTULINL	231	3.33696	2.49293	0	2.13923e-119	2.10476e-288
4	TYMS	231	3.13918	2.59763	0	1.54109e-110	1.18877e-282
4	LRP10	231	3.50628	2.38243	0	1.04596e-182	0
4	PRSS23	234	3.38203	2.42446	0	5.34116e-137	0
4	MID1	235	3.8276	2.20163	0	6.92228e-91	9.46916e-238
4	PTGFRN	236	3.47497	2.33142	0	3.06284e-163	0
4	SIPA1L2	237	3.34093	2.37501	0	1.57591e-185	0
4	UBXN11	238	3.63652	2.21482	0	4.14356e-114	1.16858e-265
4	TLN1	239	3.5532	2.23513	0	4.37759e-128	4.66261e-289
4	C8orf34	240	3.74482	2.12227	6.60547e-273	1.0402e-75	1.96063e-194
4	LACTB2	241	3.68955	2.12252	2.18803e-260	1.4467e-77	4.05791e-188
4	SSFA2	241	3.07565	2.43502	0	8.10199e-194	0
4	LZTFL1	243	3.70628	2.10537	0	1.17709e-100	1.66182e-234
4	AGPAT2	244	3.61819	2.11761	3.04802e-260	4.16426e-78	7.29823e-188
4	LRRIQ1	245	3.3567	2.20284	0	5.85727e-138	7.55994e-302
4	CFAP46	246	3.68013	2.07864	0	5.61666e-93	1.72062e-221
4	NMB	247	3.50659	2.10049	2.06128e-295	2.80238e-83	7.73183e-203
4	LGR4	248	3.43754	2.11546	0	5.80981e-106	2.09989e-236
4	LAMB1	249	3.31436	2.1482	9.55379e-272	4.29627e-81	1.44412e-190
4	IQGAP1	250	3.28839	2.1494	0	3.6521e-126	9.6746e-276
4	CPNE8	251	3.6176	2.02708	0	5.7804e-94	2.80583e-228
4	LITAF	252	3.03181	2.23246	0	6.45922e-124	6.54245e-263
4	TP53I13	253	3.20715	2.095	0	2.36813e-142	1.14144e-288
4	C5orf49	253	2.87839	2.25595	0	5.95403e-153	0
4	MTSS1L	255	3.43815	2.0157	0	4.36589e-92	7.34963e-209
4	CETN2	256	2.68345	2.34044	0	3.08612e-245	0
4	EZR	257	2.93141	2.19092	0	5.33199e-212	0
4	CTSZ	258	3.02818	2.10619	0	2.49277e-119	4.33608e-248
4	FRMD4B	258	3.17859	2.05269	1e-307	7.87787e-99	6.04807e-218
4	CNTN4	260	3.03816	2.07935	0	6.17896e-158	4e-304
4	CDK6	261	2.99408	2.09855	0	4.22855e-124	2.88732e-260
4	AC100810.1	262	3.29879	1.99851	0	1.13821e-106	1.76649e-226
4	TPP1	263	3.39992	1.92091	1.17969e-252	1.17044e-73	2.88304e-166
4	UCP2	264	3.14743	2.01274	1.11785e-270	2.10423e-84	5.401e-185
4	IRS1	265	2.94122	2.05898	0	1.38315e-167	0
4	DAP	266	3.01559	2.01546	0	1.25224e-125	4.02022e-254
4	MYH9	267	2.85212	2.05314	0	1.06714e-113	1.18631e-234
4	CNPY4	268	3.12338	1.91556	1.09901e-280	3.31176e-90	1.95738e-187
4	SPART	269	2.76341	2.05679	0	7.12097e-192	0
4	ABCA1	270	3.04314	1.92136	2.31462e-261	1.11821e-79	1.4017e-170
4	PHLDA1	270	3.03613	1.94947	0	2.55321e-102	1.07897e-218
4	ST5	272	3.20379	1.8581	1.70113e-262	4.52011e-78	3.86547e-167
4	SEPT10	273	2.9763	1.98541	0	2.97252e-130	9.20814e-257
4	ST6GALNAC3	273	2.86871	2.01342	5.64713e-264	2.33068e-89	3.62361e-184
4	ENOSF1	275	3.08469	1.89054	1.92178e-278	3.88523e-85	2.63732e-179
4	SOX6	276	3.38364	1.75637	6e-305	2.56465e-76	2.35349e-183
4	DNALI1	277	2.70687	2.01163	0	8.14529e-185	0
4	PLTP	278	2.55882	2.06234	0	1.39066e-83	8.92134e-301
4	CHPF2	279	3.07205	1.75375	4.76641e-238	5.29048e-68	1.83795e-142
4	CCDC40	280	3.02404	1.76691	1.16897e-231	9.4989e-64	1.15836e-136
4	PLXNB2	281	2.65889	2.00157	0	5.23255e-154	6.76611e-300
4	HS3ST4	281	3.53998	1.6096	7.64157e-267	9.33136e-62	1.33458e-148
4	CEMIP2	283	2.52693	2.02574	0	7.5227e-173	0
4	DHRS3	284	2.44324	2.06703	1e-300	5.27682e-119	2.54869e-227
4	PDLIM5	285	2.77146	1.82072	8.92155e-232	2.87427e-71	4.57265e-146
4	PPIL6	285	2.75433	1.85008	1e-300	1.10397e-104	4.95285e-201
4	PARVA	287	2.93811	1.75534	5.92702e-250	2.53479e-76	1.52108e-152
4	DDR1	288	2.31068	2.1411	0	1.81374e-280	0
4	SLIT1	288	2.26481	2.19274	0	1.97795e-227	0
4	TTYH1	290	2.59721	1.95056	0	3.48345e-51	1.43933e-160
4	FDXR	291	2.47081	2.0197	0	1.12516e-124	3.23618e-248
4	ANXA11	292	2.73642	1.80678	8.30588e-228	1.46723e-71	1.05858e-142
4	ADAMTS12	292	2.68945	1.84326	2e-299	3.44808e-103	7.53915e-197
4	ECE1	294	2.75322	1.75112	1.85137e-243	2.47109e-70	2.1623e-142
4	DYRK3	295	2.85707	1.68475	9.67982e-230	5.12584e-64	7.26445e-129
4	RAMP1	296	2.46632	1.95269	0	6.48141e-169	7.58899e-298
4	CTSA	296	2.73206	1.74112	1.62174e-258	3.45234e-83	1.736e-160
4	TAPBP	298	2.61674	1.80788	0	2.59256e-129	2.0764e-234
4	SLC38A10	299	2.64513	1.78773	0	2.04459e-128	1.6738e-231
4	CEP126	299	2.65859	1.76537	1e-300	2.24003e-95	1.44714e-183
4	WDR34	301	2.48043	1.87343	0	4.17251e-135	2.91979e-246
4	GOLIM4	302	2.46416	1.88623	0	8.90841e-174	4e-305
4	KRT18	303	2.21393	2.0452	1.40399e-263	5.62803e-92	2.29201e-181
4	H2AFJ	304	2.37387	1.89949	0	1.76761e-210	0
4	MOK	304	2.68428	1.66623	2.88986e-276	6.00731e-85	3.96394e-160
4	YES1	306	2.67027	1.67741	0	1.38576e-114	3.81602e-201
4	RAB32	307	2.48242	1.76092	0	1.46539e-122	2.2435e-217
4	SCPEP1	308	2.68075	1.6473	1.65805e-239	1.23108e-72	3.80146e-139
4	IQCE	308	2.67494	1.666	9.1582e-287	2.34011e-90	8.49912e-166
4	RNF213	310	2.61364	1.67186	1.02262e-253	3.90273e-78	1.1238e-147
4	SOWAHC	311	2.67736	1.62864	6.68711e-211	5.91005e-62	8.51027e-119
4	SLC39A1	312	2.3654	1.81319	0	6.03751e-131	9.34861e-234
4	TMEM67	313	2.65262	1.64033	1.93384e-264	5.59952e-81	3.56961e-150
4	REEP3	314	2.47889	1.71513	0	3.10026e-122	7.87259e-215
4	SPATS2L	315	2.17356	2.00905	0	3.79259e-209	0
4	CIB1	316	2.1835	1.94359	0	1.29349e-219	0
4	FAT1	316	2.20373	1.90173	0	7.01361e-212	0
4	JAM2	318	2.43589	1.67769	4.36522e-232	6.84409e-77	5.14794e-140
4	MAF	319	2.72464	1.53993	9.68553e-290	1.07364e-68	3.43162e-142
4	BDH2	320	2.47255	1.63106	5.38288e-216	1.07127e-68	5.37699e-126
4	TRIM9	321	2.58301	1.60197	0	6.63014e-105	7.96958e-182
4	IGFBP5	322	2.18846	1.86147	0	4.84378e-155	1.63187e-302
4	OSCP1	323	2.57214	1.5808	1.59097e-219	6.04754e-66	7.38212e-122
4	CTBS	324	2.53829	1.57168	1.51575e-237	7.5364e-74	3.78432e-133
4	TOB1	324	2.41353	1.61962	2.38865e-245	4.09004e-76	9.96586e-140
4	DNAJC3	326	2.276	1.70183	0	1.129e-155	3.67526e-255
4	SCRIB	326	2.51547	1.57243	1.17038e-259	4.32787e-80	8.15233e-145
4	SDC2	328	2.12602	1.87842	0	6.52637e-215	0
4	NR2F2	329	2.54771	1.51306	3.63723e-256	2.48074e-57	2.51194e-128
4	HEY1	330	2.15962	1.71281	0	1.12362e-119	1.08624e-204
4	CMTM6	330	2.16135	1.71114	0	1.62811e-165	9.54761e-270
4	CC2D2A	332	2.3443	1.57023	1.21566e-238	1.17859e-78	1.09465e-136
4	TPBG	332	2.86171	1.3732	1.22915e-230	2.19667e-47	3.75146e-114
4	SIL1	334	2.2205	1.61892	0	8.87174e-136	4.69643e-225
4	COL18A1	335	2.12054	1.72655	7e-307	9.05999e-117	6.47235e-207
4	CYFIP1	336	2.39285	1.52718	4.52603e-271	1.66077e-90	1.3213e-153
4	GNG5	337	1.87022	2.0596	0	3.34267e-297	0
4	TMX1	337	2.33287	1.5489	1.5803e-268	1.36672e-90	5.47711e-154
4	DPY19L4	337	2.5077	1.44844	5.58606e-206	1.33318e-56	3.44922e-102
4	TP53INP1	340	2.32909	1.54701	1.89639e-216	5.43903e-66	3.37313e-116
4	MFSD14B	341	2.42421	1.47712	2.97401e-197	5.74455e-57	6.21847e-101
4	CMTM3	342	2.32996	1.52719	1.85341e-242	6.64043e-80	1.3059e-137
4	ZEB2	343	2.18484	1.60661	1e-306	4.18023e-113	8.70158e-191
4	H2AFX	343	2.19262	1.60301	1.02815e-229	8.19317e-72	1.35378e-122
4	NFE2L2	345	2.11104	1.64305	0	2.34468e-144	5.05764e-237
4	NPC2	346	1.91655	1.9202	0	7.61395e-252	0
4	ENC1	346	2.78367	1.32258	3.60151e-240	6.81041e-41	1.37963e-116
4	HDAC1	348	2.23463	1.53844	7.06539e-242	1.24503e-83	9.02749e-141
4	JMJD8	349	2.30517	1.49132	8.05206e-277	1.14186e-93	4.69319e-153
4	SNX7	350	2.36664	1.43965	1.66972e-250	3.53767e-78	8.49256e-132
4	TMEM38B	351	2.35309	1.44302	1.23298e-235	8.34392e-72	8.65355e-121
4	C9orf116	352	2.14803	1.59557	0	4.59922e-121	1.32677e-200
4	CDKN1A	353	1.85883	1.97314	0	3.21654e-115	4.98281e-261
4	TP53TG1	354	2.23203	1.48661	1.24736e-264	5.18079e-89	3.58954e-147
4	TEAD1	355	2.14807	1.55956	0	1.12256e-130	8.15946e-208
4	IKBIP	356	2.08087	1.60491	0	5.84853e-125	1.15787e-205
4	GALNS	357	2.39881	1.39411	8.67522e-206	1.98886e-56	5.68487e-97
4	SLC9A3R1	358	2.19343	1.46433	3.41285e-219	2.50332e-67	7.3743e-112
4	ANXA6	359	2.00131	1.63155	0	5.69876e-191	1.07017e-290
4	MAST4	360	2.70194	1.25438	1.32047e-232	7.42797e-48	1.87788e-102
4	ACTN1	361	2.07047	1.55451	1.28637e-263	3.6753e-97	1.92033e-162
4	ZNF503	362	2.14338	1.48058	0	5.82783e-136	1.29739e-204
4	TMEM218	363	2.31165	1.39322	2.47316e-226	1.2287e-68	1.52768e-113
4	HMG20B	364	2.21431	1.41826	9.99839e-280	6.87729e-95	2.41377e-150
4	TNFRSF1A	365	2.01128	1.56646	0	1.11374e-136	3.80338e-216
4	MLLT1	366	1.96689	1.61589	0	1.22915e-164	4.02261e-260
4	HS2ST1	367	2.31458	1.35712	1.42289e-245	1.905e-71	5.53353e-115
4	KIF9	367	1.98579	1.5849	0	2.46132e-147	1.53428e-236
4	RPGR	369	2.08498	1.45698	7.86167e-248	2.91154e-83	3.54027e-136
4	NAGLU	370	2.2679	1.3619	1.04899e-210	4.21541e-60	2.7361e-98
4	STK38L	370	2.18247	1.40888	4.04534e-213	3.20944e-63	1.57812e-103
4	MANSC1	372	2.20858	1.37039	2.15901e-198	8.31775e-57	2.52629e-93
4	FAM234A	373	2.02593	1.47064	0	1.07801e-125	1.81811e-199
4	SDF2L1	373	2.00875	1.49635	3.26731e-292	1.454e-114	3.35583e-183
4	POFUT2	375	2.28723	1.32525	1.4259e-192	1.05466e-51	1.60947e-86
4	MGST2	376	2.21075	1.35217	7.16439e-243	2.48524e-74	4.84547e-119
4	STK33	377	2.01061	1.45622	9.18219e-287	1.87725e-106	1.21487e-168
4	RRBP1	378	2.06389	1.42105	2.54389e-287	2.1423e-100	1.675e-158
4	SNCAIP	379	2.15327	1.36425	2.36395e-207	8.04909e-60	3.42098e-98
4	P3H4	380	2.04745	1.414	1.90122e-285	2.81587e-106	4.94901e-167
4	TMEM263	380	2.08685	1.39247	1.2548e-290	9.29973e-107	1.22034e-162
4	GRN	382	1.9301	1.4905	0	3.10939e-147	3.99989e-229
4	MDM2	383	1.74402	1.81278	0	1.01982e-103	2.88438e-246
4	TUBB6	383	1.9931	1.43078	6.60994e-241	2.05411e-82	8.63717e-130
4	TMTC3	385	2.17705	1.3178	1.77271e-222	6.62249e-65	2.39085e-103
4	KRT8	385	1.77212	1.72958	0	4.79745e-124	7.3046e-241
4	DMD	387	2.34863	1.20875	9.97673e-257	5.81481e-61	2.2011e-101
4	ARL5A	387	2.2233	1.26793	1.70524e-199	1.27254e-53	6.66284e-87
4	VAMP3	389	2.00784	1.41428	4.15925e-278	7.84421e-108	1.01377e-168
4	TMEM8A	389	1.98895	1.4266	6e-303	3.42663e-119	9.86535e-188
4	DDB2	391	1.95179	1.43958	4.01647e-168	8.25913e-50	4.96446e-80
4	P4HA1	392	1.8518	1.55794	6e-296	4.70094e-136	4.68321e-216
4	CALCOCO2	392	2.13756	1.31567	1.12703e-219	6.00339e-65	1.0987e-101
4	CMBL	394	1.88245	1.49381	0	2.51775e-154	2.90846e-235
4	EFNB1	395	2.05566	1.3297	1.82603e-224	8.72405e-70	1.29362e-108
4	DLG1	396	2.09005	1.3072	9.55343e-253	1.14749e-79	8.32757e-123
4	ADGRL2	397	2.10211	1.30067	1.13943e-224	6.51535e-68	4.9264e-107
4	SPEF2	397	2.01104	1.36284	1.7195e-232	1.14455e-74	1.98461e-116
4	PCNA	399	1.77659	1.61116	2.48486e-240	1.00464e-83	9.63003e-133
4	ERBIN	400	2.02361	1.32936	7.9446e-276	8.54673e-96	9.57029e-144
4	ADI1	401	2.10386	1.22389	1.87125e-218	1.62287e-59	1.65682e-90
4	ADCY2	402	2.02679	1.28384	1.88876e-254	3.38958e-79	1.65878e-119
4	TMED1	402	1.89248	1.41427	3e-302	2.93033e-130	1.24289e-200
4	NTRK2	404	1.72673	1.66513	0	2.75247e-148	3.47786e-237
4	CRTAP	405	2.04812	1.26862	2.70486e-201	7.58277e-60	6.55932e-92
4	EGLN3	406	1.82037	1.45591	6.23438e-256	1.13915e-91	4.98628e-142
4	TSPAN6	407	1.84202	1.42925	0	2.3927e-142	2.12571e-216
4	MAPKAPK2	408	1.84547	1.42485	4.37207e-282	5.99894e-115	4.91262e-178
4	IQCG	409	1.91236	1.36502	2.66666e-213	9.36246e-71	1.14375e-107
4	CDS1	410	2.00346	1.28202	1.54302e-199	3.27297e-60	8.54579e-93
4	RAI14	411	1.7377	1.56649	0	8.76731e-181	4.11334e-270
4	DUSP14	412	1.98016	1.28755	2.02998e-214	1.96263e-66	1.16303e-100
4	CTDSP2	413	1.97917	1.2835	1.78339e-189	4.63844e-57	3.03784e-89
4	HEXB	414	1.98245	1.25574	9.1827e-206	1.01179e-63	6.50023e-97
4	DNAAF4	415	2.00361	1.21324	6.08626e-198	1.61034e-55	1.41238e-83
4	MTHFD2L	416	1.7943	1.41496	1e-302	8.79652e-128	5.17096e-194
4	C19orf48	417	1.81038	1.37054	4.09372e-190	1.34544e-62	7.16607e-93
4	PRKG1	418	2.10325	1.15265	1.03182e-188	3.58248e-45	1.22831e-73
4	TMEM179B	418	1.77517	1.42044	1e-307	7.01314e-148	2.92194e-227
4	SULF2	418	1.76097	1.42931	0	3.38723e-173	4.18673e-254
4	DYNC2H1	421	1.99893	1.19061	2.33476e-253	1.66686e-75	6.22255e-108
4	PLGRKT	422	2.01298	1.17658	2.18094e-192	1.14602e-52	2.56146e-79
4	SMPD1	423	1.92924	1.21826	2.16198e-194	5.70716e-58	1.03453e-86
4	CCND1	424	1.77593	1.402	6.89226e-286	1.45918e-111	3.6278e-171
4	PHF10	424	1.9875	1.18728	2.02638e-202	3.98594e-57	1.93112e-85
4	RHBDD3	426	2.0257	1.15965	7.12345e-206	5.51257e-54	3.3345e-80
4	DNAJC1	427	1.83721	1.30544	3.30099e-285	4.12039e-113	1.67231e-166
4	TBC1D1	428	1.80154	1.34652	2.97465e-223	7.76189e-77	1.76463e-115
4	STXBP3	429	2.03514	1.14091	7.57311e-225	2.35793e-61	2.08099e-88
4	EFNB3	430	1.40148	2.72878	5.62996e-261	2.14094e-107	5.0469e-212
4	CD99	431	1.60411	1.62793	0	8.37993e-62	1.5122e-245
4	PLIN3	431	1.80431	1.30166	1.63576e-233	5.7448e-85	9.27439e-130
4	TRAM1	433	1.69593	1.43115	0	2.97401e-160	2.70596e-249
4	CITED2	434	1.91727	1.18095	5.14599e-224	1.2396e-63	1.19956e-95
4	ESYT2	434	1.90758	1.18495	4.86703e-227	3.85472e-66	4.44866e-97
4	SLC16A1	436	1.90144	1.18371	1.36204e-179	2.23248e-50	2.04803e-76
4	SLC44A2	437	1.7337	1.39532	1.36137e-277	3.01473e-122	4.98583e-190
4	MGME1	438	1.83737	1.2195	7.42417e-163	2.36652e-48	7.17975e-71
4	GALNT2	439	1.84988	1.20548	2.92459e-268	2.65704e-95	1.69206e-138
4	FAM227A	440	1.92613	1.15684	8.18971e-174	1.75821e-45	4.57168e-68
4	PAM	441	1.75087	1.32524	0	8.16193e-135	1.91154e-198
4	TMX3	442	1.84456	1.18771	1.52105e-239	2.43035e-78	1.9752e-113
4	METRN	443	1.40981	2.29842	0	2.42351e-134	1.18127e-288
4	TCTN3	444	1.82538	1.19866	1.93478e-225	2.35333e-77	9.74089e-115
4	PTBP1	445	1.76955	1.28197	2.41384e-249	5.5309e-97	1.37532e-143
4	RYK	446	1.91389	1.13347	3.12343e-211	4.98172e-61	2.26959e-88
4	TMEM129	447	1.89792	1.14394	8.26351e-176	3.92105e-48	3.70302e-71
4	IRAK1	448	1.86769	1.15042	1.49723e-177	9.61205e-48	1.25863e-69
4	MOB1B	448	1.79803	1.2002	5.29151e-248	2.76306e-87	9.08045e-127
4	ETV5	448	1.88177	1.1457	2.3183e-156	8.28009e-42	7.88357e-62
4	SDK2	451	1.89784	1.12862	6.58317e-161	2.29795e-41	1.39132e-61
4	TBL1X	452	1.98273	1.08691	2.32797e-216	2.33572e-52	4.44032e-77
4	C17orf58	453	1.65179	1.37029	1.95033e-271	1.96815e-119	1.3427e-183
4	DNAJB4	453	1.88719	1.12719	1.01218e-210	2.68671e-59	6.70187e-83
4	AC245595.1	455	1.79921	1.18176	5.45858e-202	2.02322e-62	8.98563e-90
4	PPP1R14C	455	1.61784	1.42852	0	1.58849e-158	3.81352e-230
4	TWSG1	455	1.98739	1.06904	1.95117e-172	2.38197e-42	1.0232e-62
4	IMPACT	458	1.93192	1.0946	2.84362e-181	1.1486e-48	1.85882e-71
4	B2M	459	1.50015	1.66637	0	1.51942e-119	5e-304
4	PPP1R16A	460	1.86253	1.11781	1.28702e-200	6.47765e-56	1.4367e-79
4	DNAL1	461	1.8538	1.12179	6.88858e-209	9.13597e-62	3.88061e-89
4	HSDL2	462	1.76595	1.18596	4.91948e-252	1.54625e-88	2.47254e-126
4	SNAPC1	463	1.82623	1.13199	3.19196e-164	8.36432e-46	1.24312e-66
4	FAM118A	463	1.79513	1.16494	8.23186e-232	1.02621e-65	5.93371e-99
4	GPX7	465	1.72178	1.22954	4.70319e-225	1.82532e-84	1.02665e-126
4	SESN2	465	1.79343	1.16708	1.80245e-154	3.46171e-41	1.31068e-58
4	CKS1B	467	1.66513	1.29007	2.76194e-199	5.46231e-64	1.89496e-90
4	SH3GL1	468	1.80222	1.14719	1.58938e-211	3.94239e-65	2.13913e-94
4	FBXW9	469	1.79347	1.15311	1.98171e-230	4.34146e-73	1.77698e-103
4	IGF2R	469	1.77776	1.16616	8.68922e-250	6.52321e-88	1.40882e-123
4	CD47	471	1.50803	1.56934	0	3.39437e-173	5.17025e-270
4	AGPAT3	472	1.90884	1.04359	8.93234e-176	3.01875e-43	1.98711e-61
4	EXT1	473	1.82299	1.10974	2.31517e-176	1.5228e-48	7.95281e-70
4	DENND2A	473	1.85261	1.08889	1.20725e-186	6.55743e-50	4.07609e-71
4	TCF12	475	1.76758	1.16341	1.47749e-235	3.38835e-78	1.15821e-113
4	BTG3	476	1.59289	1.37495	2.53236e-259	2.06777e-114	1.46324e-175
4	SERPINB1	477	1.85947	1.04882	4.41578e-160	2.59847e-39	3.1727e-57
4	HAT1	478	1.73612	1.17019	1.66735e-210	8.45874e-67	1.92782e-92
4	B9D1	479	1.78831	1.11471	6.1588e-203	9.26079e-62	1.04516e-87
4	NINJ1	480	1.64015	1.25767	5.98217e-219	5.74831e-84	4.11648e-126
4	EPHX1	481	1.5909	1.33489	4.20475e-272	1.73583e-122	5.04258e-185
4	SPA17	482	1.70631	1.17165	1.76639e-207	1.64529e-69	2.99955e-100
4	CDC73	482	1.83775	1.03956	3.82661e-217	1.37965e-61	1.82467e-83
4	ITGA6	482	1.9214	0.99021	1.16624e-213	1.68024e-48	4.70981e-71
4	DAG1	482	1.79176	1.09873	4.14457e-222	2.82886e-67	3.31272e-92
4	GLIPR2	486	1.66239	1.18142	4.54311e-230	2.65536e-80	3.33264e-117
4	CCDC30	487	1.80907	1.03913	6.44031e-184	2.01838e-44	8.64708e-62
4	CDYL	487	1.77836	1.07415	1.96159e-192	1.40104e-55	1.46573e-78
4	SMIM30	489	1.73273	1.13015	3.17213e-255	4.83076e-90	1.43658e-126
4	CUEDC1	489	1.85316	0.9996	9.7817e-176	2.58e-41	2.68189e-57
4	SPPL2A	491	1.75045	1.10846	5.00981e-220	2.60112e-72	7.53375e-103
4	KLHDC8B	492	1.47389	1.52473	0	1.33772e-197	0
4	VOPP1	493	1.75496	1.09655	1.03679e-221	9.75231e-70	5.31599e-97
4	ANXA5	494	1.54211	1.3515	0	9.70826e-184	7.42412e-271
4	SAT1	495	1.34269	2.16569	0	5.17984e-181	0
4	NOL3	496	1.81343	1.01678	2.60104e-167	1.76581e-40	2.65325e-56
4	GNS	497	1.81829	1.00755	1.57655e-194	7.04889e-51	1.71137e-69
4	TIMP1	498	1.43449	1.60938	0	3.79722e-227	0
4	PLEC	499	1.74279	1.05986	7.51116e-197	2.80504e-54	2.02889e-76
4	CAST	500	1.54309	1.29341	0	3.40819e-162	2.08232e-239
4	UGGT2	501	1.74152	1.05322	1.84856e-214	2.06929e-64	3.18197e-90
4	P3H1	502	1.76926	1.02184	1.69445e-177	9.084e-46	5.36577e-63
4	NME5	503	1.76079	1.02256	5.05138e-184	1.27585e-48	2.91455e-66
4	PTAR1	504	1.72368	1.0468	1.05675e-204	1.00279e-58	4.69097e-81
4	HSPB1	505	1.53858	1.22383	0	1.02297e-153	1.4985e-221
4	ALCAM	506	1.46852	1.40027	1.24826e-257	9.57364e-128	1.01331e-177
4	RFX3	507	1.56285	1.18227	1.12853e-266	3.07535e-113	3.78445e-166
4	SLC20A2	508	1.6417	1.09962	2.71493e-171	2.42781e-47	4.05116e-62
4	JAM3	509	1.63494	1.11236	2.14793e-236	4.9512e-86	2.03195e-122
4	SERPINB6	509	1.53007	1.21452	3e-304	1.86269e-162	5.92979e-232
4	MAML2	511	1.69443	1.02896	1.47464e-221	2.3793e-63	1.31659e-86
4	PURB	512	1.75357	0.976104	8.04737e-180	1.58726e-44	5.09451e-60
4	CHSY1	513	1.72878	1.00325	6.64563e-145	1.66829e-35	3.6422e-48
4	BTG2	514	1.67006	1.03313	4.79921e-165	1.17711e-38	3.1624e-53
4	MPDZ	514	1.63817	1.09672	7.60755e-254	2.50921e-92	8.86414e-128
4	PGM3	514	1.64157	1.09006	9.03683e-245	1.92727e-85	1.17628e-118
4	SCAMP2	517	1.71754	1.00765	2.21908e-170	3.88787e-46	1.41596e-64
4	GMNN	518	1.53515	1.17954	4.05522e-150	4.47562e-46	8.78963e-56
4	ARL6IP6	519	1.65696	1.02622	1.08002e-142	6.5881e-39	9.59494e-53
4	LAMP2	520	1.6406	1.04038	2.20877e-232	7.70349e-77	1.30437e-105
4	UBASH3B	521	1.6438	1.02436	1.31899e-180	3.69311e-52	7.65923e-70
4	GON7	522	1.73561	0.953588	8.58136e-147	3.61945e-35	6.68436e-48
4	TCTN1	523	1.49801	1.20277	5.36843e-279	5.57978e-138	1.39148e-203
4	CSPP1	524	1.62309	1.02722	9.8067e-213	2.09803e-65	4.25651e-89
4	MBD2	524	1.70464	0.953901	1.04668e-175	2.84594e-45	1.65557e-61
4	DAB1	526	1.66465	0.972221	1.91008e-171	5.88202e-43	4.84018e-57
4	RPL22L1	526	1.50622	1.16711	2.04593e-229	1.89153e-89	4.41741e-127
4	PACSIN2	528	1.64276	0.992956	1.14995e-207	6.73639e-62	6.74837e-83
4	PHTF1	529	1.6941	0.949571	2.47186e-190	8.29938e-49	1.77026e-64
4	CPD	530	1.66927	0.942933	9.90971e-218	3.60444e-61	6.64637e-80
4	DHFR	531	1.53177	1.10881	3.19912e-134	3.74803e-38	9.04752e-44
4	SEC61A1	531	1.51924	1.12839	4.49698e-293	7.01736e-130	3.02718e-191
4	RRM2B	533	1.52656	1.11125	9.22462e-196	1.15244e-67	1.12142e-94
4	GCHFR	533	1.62889	0.992641	2.43088e-195	5.69607e-52	1.87184e-68
4	SEC14L1	535	1.463	1.20485	6.26507e-287	2.83984e-148	6.67079e-220
4	ERLIN2	535	1.72166	0.906136	4.10765e-166	1.07369e-38	8.68367e-52
4	CDK2AP2	537	1.62585	0.982503	2.33758e-187	2.51891e-54	2.73896e-74
4	RABL2B	537	1.64834	0.951637	8.16181e-176	3.0906e-45	6.56227e-60
4	CCDC34	539	1.50731	1.12487	1.15402e-223	2.80506e-76	9.74857e-104
4	PDIA4	540	1.42569	1.27534	2.48361e-292	1.75289e-177	5.74689e-267
4	SYS1	541	1.6458	0.934521	9.26056e-185	2.65812e-49	3.28091e-65
4	LMNA	542	1.43788	1.2214	7e-295	4.62042e-154	4.09973e-229
4	GLTP	543	1.63099	0.958999	3.07195e-199	1.19727e-57	6.53107e-77
4	DRG2	544	1.68006	0.895973	7.65646e-151	1.13886e-34	3.92121e-46
4	NPAS3	545	1.73802	0.862392	2.13806e-232	1.1201e-52	2.19053e-66
4	MLF1	546	1.4155	1.24626	3e-302	1.44507e-180	7.47403e-263
4	MBP	546	1.73487	0.867742	6.00403e-167	3.63059e-35	6.41712e-47
4	DECR1	548	1.55399	1.01367	4.72495e-249	2.43411e-92	6.06747e-125
4	GGCX	549	1.6586	0.889764	2.52633e-170	1.80237e-40	1.3797e-53
4	HEXA	549	1.52029	1.04729	1.7011e-243	1.19541e-96	5.34512e-141
4	EFCAB2	551	1.62265	0.939615	2.44217e-174	1.44638e-45	5.85695e-60
4	CLN5	552	1.60481	0.95366	3.56889e-209	2.03398e-62	3.41916e-83
4	METRNL	553	1.41103	1.22103	3.8357e-285	4.4567e-145	5.45042e-220
4	TMEM138	554	1.64369	0.89977	5.68705e-139	7.33009e-32	5.95876e-42
4	SDHD	554	1.60585	0.949976	2.05048e-189	1.22602e-53	1.28588e-71
4	PPP2R3B	556	1.5907	0.960513	2.43933e-168	7.28078e-45	7.21764e-61
4	SELENON	556	1.63519	0.910428	1.04674e-158	1.54662e-39	1.30718e-52
4	IQCK	558	1.57435	0.966976	5.36371e-183	3.20166e-52	2.09751e-69
4	NCSTN	559	1.51898	1.0376	1.21591e-242	9.69785e-96	8.8814e-137
4	TMEM107	560	1.49952	1.07154	2.12428e-234	4.14526e-90	6.01377e-127
4	TENM4	561	1.73654	0.827371	3.95245e-156	1.13574e-29	2.34844e-41
4	TMEM68	562	1.64324	0.878028	9.27364e-158	7.29824e-37	8.18529e-48
4	ZMAT3	563	1.45681	1.13706	5.76452e-239	1.17837e-103	5.17196e-154
4	OGFOD3	564	1.65074	0.869623	4.0079e-162	9.18979e-38	4.53362e-50
4	GUSB	564	1.60939	0.909265	1.62813e-152	3.47771e-38	4.12534e-51
4	DHX40	564	1.52821	0.998073	1.54778e-230	6.08386e-79	4.35152e-107
4	OGFRL1	567	1.71782	0.830411	4.74096e-162	3.78743e-30	6.17615e-40
4	STT3A	568	1.6078	0.907712	1.7611e-158	1.07198e-39	3.56681e-52
4	TMEM141	569	1.50451	1.0264	2.11942e-243	2.77549e-94	1.95839e-132
4	EFCAB14	570	1.64473	0.868141	2.60414e-148	2.37531e-34	2.63201e-46
4	ZBTB1	571	1.66126	0.849387	3.45446e-148	1.37469e-30	8.53139e-39
4	HEXIM1	571	1.52401	0.994726	1.27871e-127	3.30445e-30	6.8665e-40
4	NECAP2	573	1.66224	0.842335	2.96961e-140	4.5539e-30	1.1282e-39
4	PAWR	574	1.53798	0.960936	1.29252e-202	2.23038e-61	3.2721e-81
4	WBP1L	575	1.63363	0.870369	8.35248e-147	1.55499e-33	3.84828e-44
4	SPATA6	576	1.59668	0.894482	2.64001e-192	4.27636e-50	1.51743e-64
4	KLHL5	577	1.48104	1.03352	1.67822e-237	2.55958e-89	1.86633e-123
4	IFT88	578	1.60612	0.876943	1.25126e-197	2.66309e-49	2.2677e-62
4	ASCC3	579	1.4619	1.07411	2.34479e-254	2.72702e-103	2.8368e-148
4	FBL	580	1.48835	1.02043	2.08821e-172	3.5195e-57	8.76977e-79
4	XPC	581	1.50606	0.982077	2.69906e-214	1.53127e-65	4.29045e-88
4	RPS6KB2	581	1.56534	0.902833	9.02738e-167	4.34408e-43	3.03728e-57
4	CBY1	583	1.49078	1.00871	3.99469e-225	1.96833e-86	4.1143e-123
4	ECI2	584	1.5484	0.915296	2.27244e-213	2.92905e-64	1.04042e-84
4	TMEM47	585	1.32419	1.3669	9e-298	2.48331e-187	1.21792e-284
4	TNFRSF10B	586	1.49568	0.988094	6.11822e-183	2.54348e-58	1.59285e-79
4	ASXL2	587	1.69171	0.789436	4.5916e-142	6.35888e-27	3.35605e-35
4	SWI5	588	1.5228	0.924744	1.35442e-222	4.22302e-72	5.80069e-97
4	NUDT22	589	1.56656	0.872683	5.10113e-182	2.65761e-47	4.76778e-60
4	NDUFAF8	590	1.36291	1.20997	0	1.59632e-213	0
4	SPPL2B	591	1.6035	0.841973	2.81694e-179	5.07354e-40	3.4024e-50
4	TNIP1	592	1.54405	0.882893	3.36922e-170	1.10951e-44	4.41443e-59
4	MED11	593	1.5727	0.860244	3.56122e-167	3.95853e-40	3.75131e-51
4	EIF2D	594	1.58528	0.844964	4.00574e-133	3.1018e-30	1.11365e-39
4	SYNE1	595	1.53223	0.883198	1.58742e-238	4.52485e-64	1.68667e-78
4	HBP1	596	1.52793	0.883719	1.24343e-147	1.61617e-37	1.48308e-48
4	IFT74	597	1.56682	0.838805	4.3168e-157	1.07436e-36	1.36414e-47
4	RNASEH2C	597	1.49581	0.926299	2.01557e-191	2.74794e-57	1.69279e-75
4	KANSL1-AS1	599	1.59369	0.821916	1.19692e-155	1.98292e-33	2.31204e-42
4	EDEM2	600	1.58906	0.824836	1.70254e-137	3.97622e-30	2.57504e-39
4	DHRSX	601	1.50199	0.901691	3.15306e-147	7.9656e-41	1.07383e-54
4	B4GALT7	601	1.547	0.857232	1.47651e-197	5.10684e-55	2.14888e-72
4	GNPDA1	603	1.38799	1.0986	4.24339e-224	3.46205e-93	1.12647e-137
4	GRIN2A	604	1.68149	0.735809	7.92551e-215	1.50761e-39	8.11254e-51
4	HMGCL	605	1.56262	0.825391	3.42618e-147	1.82435e-33	2.96216e-42
4	SVIL	605	1.47219	0.931728	1.40273e-183	4.00253e-50	2.87904e-64
4	NT5DC1	607	1.61685	0.785304	1.43247e-175	7.27794e-38	2.12871e-48
4	PEX10	608	1.56074	0.824486	1.00336e-183	7.53677e-45	3.35308e-55
4	TCF4	609	1.5033	0.875556	1.05326e-164	2.974e-41	1.68665e-53
4	MBD3	610	1.54918	0.823845	3.86417e-167	4.26558e-36	2.55901e-43
4	NIN	611	1.61682	0.776237	1.75076e-136	3.15201e-25	1.96458e-32
4	PROS1	611	1.54937	0.821032	4.86717e-132	1.31273e-29	2.21536e-38
4	AP3B1	613	1.57186	0.798961	4.79618e-174	1.76197e-39	1.16122e-49
4	NME4	613	1.3653	1.11695	1.41713e-274	1.66079e-137	1.10122e-209
4	CALU	615	1.29735	1.29683	1.03621e-286	1.48165e-206	0
4	TCF3	616	1.50003	0.868902	3.56932e-146	1.30923e-37	2.2111e-49
4	PSAT1	617	1.41666	0.976511	5.13933e-133	4.9479e-36	9.12543e-43
4	FUBP3	618	1.5549	0.795796	1.90397e-184	5.98706e-44	1.51558e-54
4	CNIH4	619	1.42997	0.957139	2.46409e-237	4.26367e-92	2.03501e-132
4	NFE2L1	620	1.44292	0.928625	2.11831e-238	1.73848e-88	1.20448e-121
4	SNX1	621	1.60284	0.751427	7.7789e-149	2.53708e-28	1.29243e-34
4	TM7SF3	622	1.37737	1.03389	5.72549e-254	3.45656e-119	3.56088e-178
4	RB1	623	1.50763	0.826725	3.39067e-171	2.13534e-42	2.59266e-53
4	ADD3	624	1.43943	0.915735	2.21386e-218	4.20405e-68	3.61047e-88
4	FAM120A	625	1.55382	0.780354	1.77816e-150	1.96282e-32	5.01674e-41
4	DUSP6	626	1.46958	0.868085	1.42938e-159	1.42706e-38	3.55245e-47
4	MTA3	626	1.56925	0.749663	3.51059e-133	3.13651e-25	5.49304e-31
4	IRF3	626	1.49444	0.831424	2.12004e-130	7.75753e-29	1.99008e-35
4	SLC12A2	629	1.41416	0.923127	4.97274e-179	1.06632e-53	5.26077e-71
4	FKBP9	630	1.45133	0.871496	1.31873e-180	1.75315e-51	8.44488e-68
4	TMED5	631	1.50873	0.789047	4.94039e-143	2.89851e-32	1.79118e-40
4	ALDH7A1	632	1.38401	0.971751	2.58888e-255	5.27071e-101	3.68744e-141
4	ACAA2	633	1.40894	0.91094	1.01623e-144	2.66061e-44	9.7692e-61
4	SPACA9	634	1.46216	0.8412	6.06095e-160	1.51612e-40	6.95613e-51
4	RCN1	634	1.2964	1.16832	6.5051e-277	1.70254e-161	2.05319e-259
4	DYNC2LI1	636	1.46647	0.830129	3.91408e-213	5.36825e-62	5.12007e-79
4	DCAF8	637	1.52626	0.755112	1.2316e-135	1.12476e-27	3.68334e-34
4	FAM120AOS	638	1.48455	0.808368	5.49292e-197	1.12037e-51	1.52812e-64
4	RNASET2	639	1.47512	0.805951	1.25401e-196	1.58405e-50	2.40825e-62
4	LMF2	640	1.4405	0.844398	3.58168e-151	1.87206e-37	2.53387e-46
4	SLC2A4RG	641	1.41102	0.877109	5.65845e-193	2.1445e-62	1.8687e-86
4	NEU1	642	1.49803	0.777248	2.7959e-172	9.42831e-38	4.40741e-45
4	RCC1L	643	1.50504	0.749532	1.26194e-142	1.47082e-30	2.46981e-39
4	KCTD1	644	1.48558	0.779887	5.12181e-131	1.11878e-28	4.08564e-35
4	DNM2	645	1.49754	0.75037	2.18523e-125	7.26985e-25	4.28698e-30
4	MSI2	646	1.36765	0.918353	5.46817e-252	1.58871e-104	1.92618e-143
4	CERCAM	646	1.49628	0.744032	2.97903e-141	1.10319e-28	3.47972e-35
4	RUFY1	648	1.52084	0.705984	2.60902e-142	1.47102e-26	4.79719e-32
4	LRPAP1	649	1.26496	1.16764	0	6.59048e-233	0
4	GPC6	650	1.4737	0.750835	7.98301e-204	6.48973e-47	7.31676e-57
4	ALYREF	651	1.41697	0.816393	2.32468e-182	2.15208e-48	2.58854e-59
4	SZRD1	652	1.45734	0.769919	7.88019e-174	3.67308e-41	2.24406e-50
4	CERS2	653	1.3597	0.900241	1.11004e-205	5.49418e-76	3.22284e-110
4	PGPEP1	653	1.45762	0.758259	2.33293e-135	6.9557e-28	1.65455e-32
4	TMEM223	655	1.44618	0.760194	8.75816e-150	1.13236e-34	2.20862e-43
4	PNKP	656	1.47036	0.723828	4.26193e-132	7.75036e-26	4.21912e-31
4	VCAN	656	1.39241	0.827973	6.90664e-211	6.25663e-41	2.49935e-47
4	EVI5	658	1.40017	0.819543	2.80341e-202	2.09578e-61	3.19002e-81
4	NADK2	658	1.47198	0.721331	2.63309e-127	3.46963e-25	2.71744e-30
4	ZDHHC24	660	1.47491	0.707085	9.9473e-126	1.76626e-24	5.8953e-30
4	LAP3	661	1.4793	0.70503	1.99548e-156	3.64458e-33	1.13777e-41
4	PSME4	662	1.46092	0.735403	6.05925e-145	1.70719e-30	4.18656e-37
4	SHMT2	662	1.35448	0.878656	2.15852e-126	6.43683e-34	4.88992e-41
4	RASSF4	664	1.4023	0.803291	3.01443e-133	2.0367e-30	2.60727e-35
4	HADHB	665	1.33062	0.923887	1.21404e-226	8.38644e-97	2.03699e-143
4	KRCC1	666	1.43925	0.740292	2.14745e-144	2.35481e-31	3.69413e-38
4	PLOD1	666	1.39688	0.795468	3.44305e-141	9.47257e-34	3.64097e-42
4	SEC16A	668	1.48804	0.672229	1.05024e-147	4.33693e-27	1.98981e-31
4	TMEM106C	669	1.25929	1.09746	1.13e-250	3.3836e-122	1.66061e-193
4	NUDT5	670	1.39726	0.787252	2.77573e-182	2.41363e-51	1.84893e-68
4	SPATA33	670	1.40989	0.771728	3.53472e-173	1.70645e-42	5.13426e-52
4	GSN	672	1.34345	0.872959	3.85451e-135	5.52949e-38	5.74472e-48
4	TMEM131	673	1.45314	0.70683	8.94619e-185	9.4082e-40	2.56103e-47
4	IFT57	673	1.29585	0.976018	4.22479e-256	1.71864e-115	3.16865e-169
4	RRAGD	675	1.32704	0.888555	2.08658e-217	1.28194e-82	3.831e-117
4	AC027644.3	675	1.43643	0.722836	1.19319e-137	4.30966e-28	3.52219e-33
4	SERPINI1	677	1.46359	0.679905	8.20803e-137	1.45792e-18	2.93321e-23
4	ARMC9	677	1.46461	0.679174	2.00858e-128	2.5449e-23	5.90076e-28
4	ACOT13	679	1.3865	0.783071	4.39354e-191	2.1792e-54	1.94582e-72
4	CRELD2	680	1.36775	0.810708	1.27069e-211	2.71724e-66	1.75422e-88
4	DZIP1	681	1.43989	0.691168	8.6872e-187	3.98418e-41	6.25996e-49
4	LIMCH1	682	1.42143	0.707129	3.32933e-242	2.26569e-56	1.23325e-67
4	WASF2	683	1.27902	0.973686	1.52608e-257	1.09295e-130	1.96055e-194
4	FAM207A	684	1.45338	0.674421	1.14139e-121	5.38009e-22	1.23916e-25
4	SDF4	685	1.31045	0.883394	1.68736e-269	2.81704e-129	1.48041e-184
4	STAT1	686	1.43772	0.687698	2.03311e-127	3.91785e-24	2.62071e-28
4	TMEM65	687	1.35376	0.813055	2.58448e-238	1.55037e-75	2.93911e-96
4	DESI2	687	1.4438	0.674055	1.52317e-165	1.22658e-32	2.52065e-37
4	SHC1	689	1.36913	0.782248	2.18272e-118	1.54473e-27	1.42289e-32
4	SURF4	689	1.37231	0.778736	4.76477e-204	1.37308e-61	7.47417e-83
4	BET1	689	1.45948	0.655169	8.90991e-130	7.84233e-23	1.18352e-26
4	BNIP2	692	1.45124	0.662292	5.31263e-127	2.36724e-23	3.12076e-29
4	CELF2	693	1.3377	0.831059	3.27477e-231	1.03878e-82	6.54795e-114
4	PDLIM2	694	1.34921	0.806579	2.05266e-152	3.52333e-40	1.40796e-48
4	CDK5RAP2	695	1.38699	0.735863	9.76524e-141	2.8287e-30	2.55426e-35
4	RALGPS2	695	1.31667	0.861046	1.3629e-205	5.06098e-70	2.57356e-95
4	CTSD	695	1.27346	0.954642	2.04308e-271	3.44873e-140	1.85902e-210
4	ABCA5	698	1.37782	0.745284	1.2144e-184	1.34063e-44	1.26906e-54
4	TMEM256	699	1.34258	0.819464	1.43004e-175	4.98875e-54	1.86263e-75
4	TMEM43	700	1.42653	0.664273	4.39728e-151	5.40144e-29	9.36318e-34
4	SSSCA1	700	1.40303	0.691615	6.50457e-130	4.45189e-26	3.73245e-31
4	TTYH3	702	1.3094	0.859489	3.7481e-235	3.40826e-94	4.91984e-136
4	MED16	702	1.40998	0.682483	4.29886e-136	1.38402e-26	6.47467e-31
4	CSRP2	704	1.25481	0.997484	1.13712e-234	7.87653e-107	2.6029e-157
4	RIT1	705	1.35948	0.772771	5.92036e-117	3.68601e-28	1.99381e-34
4	DERL2	705	1.38303	0.718509	4.97849e-191	1.44124e-49	2.57268e-63
4	CLIC4	707	1.41546	0.668277	5.70092e-116	4.73131e-21	4.94456e-24
4	C19orf24	707	1.41986	0.660522	7.19915e-166	1.89434e-32	5.58059e-37
4	WASF3	707	1.48527	0.574911	9.13269e-169	8.01226e-26	1.60365e-28
4	MORN2	710	1.2519	0.994949	4.23337e-243	3.08588e-120	2.07517e-187
4	PRR13	711	1.34573	0.789757	1.93794e-170	1.09015e-48	4.51094e-65
4	RMDN3	712	1.4592	0.602351	3.63129e-121	2.66619e-18	1.19975e-20
4	RTN4R	713	1.38812	0.689753	4.99319e-123	4.23646e-24	2.07933e-27
4	AHCTF1	713	1.41398	0.657144	1.44338e-151	2.39563e-26	9.45589e-29
4	FAM96A	715	1.38499	0.689153	2.88785e-116	3.3604e-23	5.43462e-28
4	RNF13	716	1.32065	0.804737	2.38187e-201	9.79289e-67	9.36428e-92
4	NRBP2	717	1.3759	0.699279	7.29191e-162	1.32877e-35	1.91612e-43
4	PRRC1	718	1.43339	0.609999	4.68156e-121	2.7615e-19	4.7431e-22
4	METTL23	719	1.35359	0.743381	3.5463e-184	2.74585e-51	3.15802e-68
4	CACNA2D1	720	1.53787	0.337466	1.69821e-142	8.20947e-08	1.37635e-13
4	TCEAL9	721	1.27891	0.865474	5.49126e-253	2.02592e-108	2.38698e-152
4	DHX32	722	1.38813	0.65905	1.81257e-154	5.18853e-31	1.76776e-36
4	MOB1A	722	1.37264	0.682523	2.5143e-158	6.05997e-35	3.58272e-43
4	GNB4	724	1.39838	0.644454	7.00012e-153	6.72131e-29	1.39984e-33
4	STK11	724	1.39939	0.64017	3.35505e-123	1.88961e-21	1.27777e-24
4	PEA15	726	1.30704	0.798714	1.03352e-207	1.45991e-67	4.75201e-92
4	SNX5	726	1.35091	0.718131	5.25056e-175	9.21713e-44	1.82127e-54
4	SLC9A3R2	728	1.29741	0.814628	1.51268e-186	1.40676e-58	1.67367e-78
4	HIPK1	729	1.37289	0.676285	1.51767e-160	6.11845e-34	1.54164e-39
4	GLB1	730	1.39809	0.626647	5.71764e-155	7.68149e-29	5.50535e-34
4	TJP1	731	1.34822	0.714543	1.32273e-196	6.20002e-52	1.63071e-66
4	USP1	732	1.33445	0.742886	4.38932e-107	7.20149e-22	4.53997e-21
4	PXDN	733	1.27811	0.837683	3.69353e-229	2.52184e-87	4.55635e-122
4	GSTK1	734	1.35517	0.685462	1.59308e-170	1.18126e-40	7.33456e-52
4	UBAC2	735	1.34849	0.696785	1.0783e-162	2.05754e-38	6.175e-49
4	BCAM	736	1.34172	0.715418	1.00466e-154	9.66278e-35	3.17954e-43
4	C5orf15	737	1.30523	0.771874	1.58537e-190	4.28528e-60	3.23466e-83
4	SCAMP4	738	1.36508	0.659967	1.59588e-172	1.53774e-35	5.49625e-42
4	KIAA2013	738	1.36993	0.654598	9.9163e-144	2.83587e-29	6.27659e-36
4	BRD3OS	740	1.39529	0.591913	2.68e-121	1.47694e-19	1.11268e-22
4	PTDSS2	740	1.37506	0.629275	4.42167e-148	1.15566e-27	3.01821e-31
4	NHLRC2	742	1.41297	0.551387	4.80885e-128	5.84074e-18	3.97782e-20
4	CCNK	743	1.38332	0.606039	1.76631e-139	1.41026e-24	1.8203e-28
4	LTA4H	743	1.3746	0.625267	1.92105e-131	5.94806e-24	4.25473e-28
4	TMEM248	745	1.36456	0.651884	4.8962e-158	4.87993e-34	6.14776e-43
4	SDSL	746	1.38028	0.593532	1.13921e-193	3.57475e-36	5.74551e-39
4	IMPAD1	746	1.37945	0.593583	5.15957e-193	2.63868e-37	1.8667e-41
4	TIGAR	748	1.36506	0.633718	3.36861e-122	4.33188e-22	1.5825e-25
4	THAP5	749	1.3935	0.566519	1.10195e-130	2.03228e-19	1.71735e-21
4	IFNAR1	750	1.33171	0.681934	5.0951e-199	5.11316e-53	2.14493e-69
4	BLVRB	750	1.29228	0.756124	1.14225e-197	1.80247e-60	1.61071e-82
4	PHACTR2	752	1.40402	0.536651	4.78056e-113	2.51235e-14	1.30244e-16
4	TRIOBP	753	1.30343	0.715694	4.17598e-181	1.7541e-49	4.12202e-66
4	LRRC27	753	1.35878	0.624612	1.90689e-125	6.57129e-23	6.4654e-27
4	IFNGR1	755	1.3666	0.590587	3.61424e-156	3.64733e-28	5.26896e-33
4	PPP4R1	756	1.35979	0.607738	1.74264e-156	2.87664e-29	6.85729e-34
4	DTX4	757	1.34313	0.654809	5.95536e-134	1.9432e-25	9.74605e-28
4	GPM6A	758	1.40561	0.498069	3.14267e-178	1.65284e-22	1.2755e-26
4	MAN1B1	759	1.29177	0.729514	4.08294e-198	3.1213e-58	1.36357e-77
4	DAPK3	760	1.33928	0.648905	3.68347e-150	1.11664e-30	1.42919e-35
4	FAIM	761	1.29997	0.693941	1.74138e-181	9.63424e-48	1.83997e-61
4	LPP	762	1.32473	0.655926	4.04593e-167	1.57364e-36	3.06104e-44
4	IVD	763	1.37214	0.551773	2.16833e-130	7.00563e-20	7.9502e-23
4	CSPG5	764	1.33783	0.628908	3.09334e-140	1.95646e-25	9.86953e-28
4	ICE2	765	1.36087	0.574337	4.62907e-126	1.37165e-19	9.55837e-22
4	PALLD	766	1.27341	0.744712	3.22142e-179	2.21235e-50	5.89847e-66
4	UGGT1	767	1.38172	0.517287	1.13486e-139	4.34656e-19	1.89688e-20
4	RAB9A	767	1.25428	0.793912	6.17511e-203	1.33879e-72	2.19919e-103
4	SEC13	769	1.29761	0.680063	2.02114e-201	3.86941e-55	8.67521e-74
4	MPHOSPH9	770	1.35153	0.561526	1.36268e-110	3.89033e-16	4.53204e-17
4	PTPMT1	770	1.31907	0.626416	1.10435e-172	2.23648e-38	4.99535e-48
4	NFIA	772	1.25084	0.785855	1.61167e-178	3.61232e-52	1.33913e-64
4	MED31	772	1.34326	0.578158	3.07683e-148	1.68592e-26	3.15165e-31
4	GDE1	774	1.28471	0.681096	1.99589e-225	1.00192e-62	7.00164e-80
4	ANKRD54	775	1.34867	0.544017	2.72113e-120	7.477e-18	2.4931e-20
4	GNPTG	775	1.36341	0.511311	6.77962e-113	1.05319e-14	5.41621e-16
4	PYCR2	777	1.327	0.578234	4.83493e-123	1.51344e-20	1.69459e-23
4	RPA1	778	1.31745	0.59228	1.59173e-107	1.94234e-17	1.10529e-17
4	TAB2	779	1.34638	0.530548	7.13088e-127	1.4499e-18	4.20611e-21
4	ANP32E	780	1.25221	0.743128	2.78215e-184	1.48453e-54	1.62791e-73
4	CTSL	780	1.26092	0.714391	2.76853e-204	9.0585e-62	7.874e-88
4	FUT8	782	1.26477	0.693418	6.03152e-171	9.95629e-44	8.64749e-55
4	SUN1	783	1.30746	0.584797	7.25548e-189	2.15138e-37	4.02227e-42
4	PARD3	784	1.31931	0.55479	2.09936e-113	3.78634e-17	1.9938e-18
4	CHMP2B	785	1.34725	0.501976	6.25659e-146	3.261e-19	1.40296e-19
4	RAD51C	785	1.28436	0.651942	4.03741e-119	5.53247e-24	5.40484e-26
4	DCTD	785	1.32228	0.550624	4.03942e-138	2.25997e-22	4.00998e-25
4	BRMS1	788	1.29601	0.611537	3.21605e-103	1.28562e-18	1.02015e-20
4	CUX1	789	1.28865	0.623784	1.37907e-203	2.78361e-51	2.93778e-64
4	SLC16A9	790	1.3289	0.519842	5.00226e-147	2.27325e-22	3.4009e-25
4	KIAA1958	791	1.2966	0.580538	3.19163e-147	5.64764e-25	5.91086e-27
4	ADAM17	792	1.29804	0.576744	6.86926e-133	1.60886e-23	6.67775e-28
4	ZFYVE16	793	1.29543	0.580022	2.18489e-174	5.79435e-33	8.3469e-38
4	CERS5	794	1.31645	0.529775	5.6116e-132	1.81748e-20	7.96379e-24
4	HINT2	795	1.25963	0.670338	1.13992e-184	2.60482e-49	1.2596e-65
4	LASP1	795	1.35032	0.431854	5.17374e-118	3.39029e-12	1.20343e-12
4	GTPBP6	797	1.34631	0.465312	4.42858e-121	3.12032e-14	3.99946e-15
4	TXLNA	797	1.30879	0.539366	3.25531e-130	3.7115e-20	7.33122e-22
4	NRAS	799	1.31865	0.50469	1.91844e-117	2.67693e-16	4.50329e-18
4	SS18	800	1.28892	0.577157	2.92979e-145	2.10244e-27	7.27024e-33
4	ARFGAP3	800	1.2916	0.576784	1.52679e-178	4.94631e-37	3.30728e-45
4	LGMN	802	1.25723	0.663614	7.07094e-158	7.09252e-38	1.93817e-48
4	E2F5	802	1.30013	0.539402	1.37816e-116	2.81168e-18	6.75706e-21
4	COQ9	804	1.28716	0.57574	1.94377e-147	1.90512e-28	2.41614e-35
4	PIK3C2A	804	1.32397	0.481589	7.13412e-135	3.89976e-17	1.09641e-17
4	SGCE	806	1.26719	0.621079	1.50867e-181	5.45506e-41	8.77634e-50
4	WDR73	807	1.27532	0.584215	1.49794e-180	1.20773e-37	4.20493e-45
4	EXT2	808	1.29731	0.52673	4.41243e-142	6.19946e-23	3.89062e-27
4	RIC8B	809	1.3136	0.482521	9.32523e-114	9.50692e-14	1.71441e-14
4	WDR1	810	1.26201	0.608121	7.19348e-172	2.15457e-38	5.24631e-48
4	RGS12	811	1.26021	0.616647	1.1088e-150	4.29561e-30	1.89102e-35
4	TBC1D16	811	1.30791	0.485576	1.86791e-122	1.02725e-15	1.04098e-16
4	TOGARAM1	813	1.31269	0.466934	3.9457e-124	6.71041e-15	6.72789e-16
4	LRRC42	813	1.28113	0.548434	2.26568e-105	1.18869e-16	2.39189e-18
4	BTBD1	815	1.31395	0.44339	1.72346e-179	4.39943e-23	1.98435e-25
4	MT-ATP8	816	1.3175	0.410211	5.2347e-134	3.9754e-12	2.16237e-11
4	SESN1	817	1.26327	0.577452	8.00703e-119	8.57622e-20	2.21289e-20
4	AAGAB	818	1.30122	0.471791	2.97454e-144	1.13971e-19	2.97435e-21
4	DPM3	819	1.26755	0.559548	9.23967e-126	2.00033e-22	4.35149e-27
4	CUL4A	819	1.30537	0.446697	3.27189e-105	1.2492e-11	9.63606e-12
4	GTF2H3	819	1.29266	0.493127	3.13001e-121	8.6065e-17	5.50269e-19
4	DDX39B	822	1.27864	0.528717	3.17596e-163	2.10082e-24	6.97698e-25
4	INTS3	823	1.29199	0.491099	1.2474e-123	3.00585e-16	4.19802e-17
4	PRCP	824	1.26744	0.549256	2.618e-124	2.89183e-21	8.61109e-25
4	ABAT	824	1.26117	0.568064	7.79878e-151	1.13755e-28	7.04098e-34
4	C21orf2	824	1.28855	0.494084	1.21133e-152	8.69114e-23	2.16605e-24
4	LONP1	827	1.27862	0.517769	2.30073e-106	1.71847e-14	4.93088e-14
4	HSCB	828	1.28676	0.490731	3.83204e-103	6.17426e-14	3.25059e-15
4	SESN3	829	1.29885	0.335255	2.38713e-178	5.529e-13	1.43042e-17
4	ANKRD28	830	1.27873	0.487151	1.72847e-129	1.53853e-17	5.9843e-18
4	PDCD4	831	1.28231	0.478747	7.15192e-142	1.61731e-19	2.62403e-21
4	AHDC1	832	1.26962	0.495501	1.94187e-133	4.12026e-19	1.52722e-20
4	ICMT	833	1.27308	0.484185	2.315e-100	2.27626e-13	2.28144e-14
4	VRK3	833	1.27764	0.47267	5.71359e-105	2.53821e-13	1.5e-14
4	SRP68	835	1.25926	0.526479	1.57993e-150	1.87379e-26	7.4131e-32
4	PKN2	835	1.25492	0.537961	6.58907e-145	1.82323e-23	2.78784e-26
4	MAGOHB	837	1.2606	0.502023	1.02703e-110	5.1183e-16	2.66451e-17
4	TRPT1	837	1.25144	0.542128	4.46031e-130	6.26591e-23	4.65114e-28
4	MBOAT7	837	1.25017	0.548463	7.82136e-153	5.63326e-28	8.04228e-33
4	ZFX	837	1.27687	0.456621	1.281e-135	3.01801e-17	2.38641e-18
4	SLF2	841	1.26794	0.473244	1.07479e-131	8.19555e-16	1.30247e-14
4	ZNF608	842	1.26501	0.475961	1.55176e-148	4.7396e-19	5.65953e-21
4	PTPN11	843	1.27052	0.437056	1.07382e-178	1.79545e-24	7.20043e-26
4	RNF141	844	1.27488	0.411228	9.4471e-103	1.24952e-10	5.99184e-11
4	NSRP1	844	1.25599	0.49884	7.3365e-160	4.3891e-24	7.19901e-25
4	AL078639.1	846	1.25115	0.519086	8.84102e-213	4.24156e-35	1.17324e-36
4	SLK	847	1.26947	0.403276	6.17051e-144	1.85672e-15	1.98911e-15
4	FBRS	848	1.26374	0.429954	1.92561e-114	3.51054e-13	5.66193e-14
4	FOXK1	849	1.25624	0.44983	1.48904e-101	6.85827e-12	4.43344e-12
4	DTWD1	850	1.25879	0.419281	3.77289e-111	4.05792e-12	1.20469e-12
4	LARP4	851	1.2591	0.401212	5.88424e-129	7.66238e-14	2.99943e-14
4	TRAF3	852	1.25344	0.423989	3.9409e-113	2.07671e-12	6.66125e-12
5	SLC6A2	1	5.17777	2.21582	0	0	0
5	TBX2-AS1	2	3.59552	1.63225	0	5e-306	0
5	TBX2	3	3.15476	1.60147	0	0	0
5	GDNF	3	3.43681	1.56117	0	3.00844e-238	0
5	PHOX2A	5	2.49229	2.19059	0	0	0
5	TMCC3	6	3.02547	1.49987	0	2.48223e-137	2.19679e-222
5	P2RX3	7	3.02971	1.4774	0	7.67907e-136	9.43931e-218
5	LRRC3B	8	2.98083	1.49281	0	2.04289e-170	3.8321e-264
5	PHOX2B	8	2.46032	2.14394	0	0	0
5	OPRK1	10	2.8926	1.36085	0	5.84787e-249	0
5	C1QL1	11	2.65607	1.28127	0	8.13174e-163	6.65971e-251
5	PCP4	12	2.21063	1.64779	0	0	0
5	KCNIP4-IT1	13	2.45102	1.26058	0	9.18963e-248	6e-303
5	AL365361.1	13	2.49791	1.21776	0	4.69389e-111	4.98168e-161
5	ADCYAP1	15	2.46825	1.16962	0	8.60103e-153	8.19627e-211
5	MGAT4C	16	2.33368	1.24342	0	4.33611e-111	6.29437e-175
5	GALNTL6	17	2.30878	1.22863	0	0	0
5	LPCAT2	18	2.39058	1.12914	0	1.31653e-205	1.76352e-240
5	HPCA	19	2.14865	1.17276	0	2.66694e-193	1.52491e-229
5	LACC1	20	2.17081	1.04697	0	8.25047e-186	2.01873e-209
5	NKX6-2	21	2.22525	1.01027	0	1.01988e-130	9.89316e-204
5	PRMT8	22	2.08957	1.11421	0	2.27797e-151	2.2771e-184
5	BCAS3	22	2.13382	1.11046	0	0	0
5	TAC1	24	1.88415	1.28365	0	1.34117e-242	0
5	AC010247.2	25	2.25034	0.967656	0	1.28953e-82	2.74506e-116
5	LINC00682	25	2.37178	0.94554	0	5.00686e-138	0
5	ROBO2	25	1.96421	1.1356	0	0	0
5	SCUBE1	25	2.14894	1.02129	0	1.26228e-94	6.52114e-127
5	MYC	29	2.02928	1.04779	0	0	8.05336e-287
5	SGCD	29	2.16008	0.996057	0	2.33935e-82	7.21419e-115
5	FABP7	31	1.77551	1.32316	0	1.3901e-142	6.3959e-167
5	IGSF21	32	1.9604	1.0225	0	1.66681e-181	4.48321e-207
5	KCNK12	33	1.99394	0.978022	0	4.5999e-115	2.52977e-153
5	CXCR4	34	1.94093	0.956372	0	0	9.13278e-274
5	GARNL3	34	1.9728	0.896126	0	2.55114e-150	3.07151e-154
5	EPHA7	36	1.92972	0.91172	0	8.92836e-194	3.83537e-192
5	SAMD5	37	1.95568	0.834092	0	7.36112e-160	4.4206e-160
5	PHACTR2	38	1.91559	0.860834	0	3.20765e-87	1.94196e-108
5	PIK3IP1	38	1.95321	0.810319	0	7.29164e-66	8.78038e-84
5	FGF18	40	1.86518	0.835806	0	1.22774e-78	1.01323e-98
5	CHST8	41	1.75997	0.968152	0	0	2.93856e-288
5	NMU	42	1.63149	1.3262	0	0	0
5	EGLN3	42	1.8604	0.832475	0	1.29356e-103	3.51666e-135
5	POU3F1	44	1.758	0.955441	0	2.46261e-274	8.54464e-273
5	NKAIN2	45	1.79793	0.807291	0	2.94996e-80	1.1608e-94
5	NKX6-1	46	1.8257	0.788196	0	2.93522e-275	1.09423e-185
5	KCNIP4	47	1.74123	0.922897	0	0	0
5	PRPH	48	1.60447	1.24776	0	0	0
5	CHRNA3	49	1.80562	0.778329	0	1.59893e-77	8.91167e-90
5	AC012368.1	50	1.92079	0.711527	0	3.50884e-59	2.02836e-77
5	AC140912.1	51	1.79441	0.764548	0	9.90981e-175	5.54449e-144
5	HLA-DRB5	52	1.77222	0.773377	0	3.1902e-57	1.27428e-70
5	AC009414.2	53	1.70461	0.79759	0	1.64869e-127	6.14352e-134
5	LINC02525	54	1.77849	0.703785	0	1.20575e-78	1.96574e-82
5	SSTR2	55	1.71781	0.768298	0	9.71597e-102	1.3638e-111
5	HOXD1	56	1.74952	0.726548	0	1.10409e-87	8.83499e-97
5	TSPO	56	1.73849	0.747175	0	6.43109e-117	3.34662e-125
5	KCNJ12	58	1.774	0.672738	0	3.55726e-52	1.85933e-61
5	GUCY1A1	58	1.70108	0.723056	0	1.23359e-59	5.17543e-68
5	SOCS2	60	1.63721	0.781596	0	2.97677e-209	1.19348e-183
5	ASIC1	60	1.61712	0.792293	0	1.44284e-154	2.52957e-155
5	EPB41L4A	62	1.65908	0.711502	0	5.1239e-92	2.38699e-94
5	SASH1	63	1.75465	0.648881	0	1.58658e-60	1.09203e-71
5	DIRAS2	64	1.59468	0.795012	0	2.72352e-110	8.34525e-118
5	CRTAC1	65	1.60181	0.78162	0	4.40964e-257	1.66247e-222
5	ENOX1	65	1.68691	0.673458	0	2.6253e-86	3.16558e-86
5	ASTN2	67	1.65699	0.688704	0	4.07711e-58	1.88637e-64
5	PLCB4	68	1.56435	0.804505	0	3.21015e-159	2.38828e-166
5	LRRC75A	69	1.6444	0.676452	0	1.4998e-91	3.65795e-101
5	PLXNA2	70	1.67393	0.647156	0	4.65226e-73	1.73334e-80
5	CASZ1	71	1.65203	0.664952	0	3.83557e-121	1.03952e-112
5	RBM24	72	1.75818	0.574646	0	3.90896e-43	8.10777e-54
5	HOXC5	73	1.6586	0.621552	0	3.46988e-55	1.74236e-65
5	ADAM12	74	1.64855	0.608397	0	1.37814e-83	7.75912e-84
5	LANCL3	75	1.66009	0.599169	0	1.29572e-49	2.09943e-58
5	FABP6	76	1.5829	0.686274	0	4.39568e-118	2.30434e-115
5	CRIM1	77	1.61091	0.640366	0	4.7204e-74	1.02806e-82
5	FNDC5	78	1.53645	0.702654	0	1.14686e-210	1.11615e-174
5	SERPINB9	79	1.58515	0.620472	0	3.97464e-74	9.24959e-71
5	UNC5D	80	1.61688	0.581983	0	1.25143e-44	4.07063e-52
5	TOX2	81	1.67939	0.527216	0	5.64103e-54	3.41541e-53
5	TLE1	82	1.57181	0.616097	0	6.68925e-121	5.39523e-102
5	TOX	82	1.75881	0.500334	0	9.44026e-33	7.97393e-45
5	SNCB	84	1.5218	0.671777	0	2.80344e-76	6.88245e-83
5	PELI2	85	1.6195	0.540573	0	6.324e-35	9.31796e-43
5	PPP2R1B	86	1.61621	0.543271	0	1.45553e-33	2.8325e-38
5	SYT17	87	1.49669	0.67241	0	2.4009e-117	2.46822e-118
5	FLRT3	88	1.59932	0.543673	0	2.1348e-39	1.45105e-48
5	CHST11	89	1.53249	0.602704	0	5.43536e-115	5.25015e-100
5	TMEFF2	90	1.47432	0.676326	0	4.02165e-223	4.01997e-196
5	SERAC1	90	1.57255	0.562489	0	2.22334e-51	2.39646e-51
5	PDCD4	92	1.55492	0.563248	0	7.96193e-70	1.50778e-64
5	GUCY1A2	92	1.45307	0.704425	0	1.1598e-183	7.94128e-176
5	CPNE7	94	1.53373	0.580929	0	2.05684e-46	2.27529e-48
5	NRM	95	1.64233	0.500839	0	1.47275e-38	1.67727e-43
5	RPUSD4	95	1.59084	0.523404	0	6.75335e-38	1.36876e-39
5	NOB1	97	1.51595	0.583422	0	1.81197e-81	1.88102e-74
5	BRINP1	98	1.49015	0.603444	0	2.62451e-47	5.54951e-56
5	SEMA3D	99	1.68235	0.479675	0	2.74578e-26	1.89843e-46
5	TUBB3	100	1.5765	0.525271	0	4.79248e-48	5.9978e-45
5	CPEB1	100	1.56073	0.540002	0	8.80768e-43	6.51398e-44
5	ST6GALNAC5	102	1.47774	0.61625	0	2.94065e-168	5.14159e-135
5	DOC2B	103	1.58522	0.511213	0	4.66079e-43	1.80559e-48
5	MMP2	104	1.58781	0.501263	0	8.06326e-60	5.59507e-64
5	TMEM176A	105	1.53504	0.522814	0	1.55793e-43	8.95499e-53
5	ISLR2	106	1.51539	0.534991	0	4.65528e-68	2.94129e-65
5	CRABP2	107	1.40584	0.741666	0	0	6.06906e-273
5	PCDH8	107	1.5275	0.512243	0	3.36706e-74	5.1269e-67
5	ZC4H2	109	1.51424	0.520087	0	6.47136e-51	2.67634e-47
5	SATB1	110	1.42786	0.56277	0	1.79406e-158	1.13439e-123
5	FUT9	111	1.43015	0.561746	0	1.12755e-114	1.75452e-106
5	ZNF581	111	1.46688	0.510787	0	2.049e-80	1.45412e-65
5	NFIB	113	1.55801	0.463366	0	5.59224e-59	8.39286e-61
5	DYRK1B	114	1.48867	0.484911	0	6.04046e-51	2.25445e-44
5	CLVS1	115	1.45638	0.503679	0	3.60977e-46	9.5361e-45
5	FOXN3	116	1.40023	0.60088	0	1.33807e-151	5.61658e-139
5	TMEM69	117	1.47877	0.481208	0	4.54918e-47	2.89018e-43
5	MET	118	1.49014	0.475884	0	6.50353e-93	3.48549e-75
5	AC097534.2	119	1.502	0.456297	0	2.06442e-26	3.16926e-29
5	TTC39C	120	1.43085	0.508362	0	1.74896e-88	1.34133e-72
5	DPP6	120	1.38969	0.602024	0	3.26371e-152	1.59451e-138
5	HOXA-AS2	122	1.45037	0.494864	0	2.91809e-33	1.96097e-35
5	ZNF804A	123	1.43816	0.49576	0	3.42807e-39	2.77128e-42
5	MOXD1	124	1.45079	0.481185	0	2.4423e-92	2.82782e-77
5	TRPV2	125	1.48045	0.442521	0	5.33345e-24	5.86507e-27
5	PML	125	1.49007	0.431947	0	1.25363e-24	3.86998e-25
5	CBFB	125	1.41862	0.500621	0	1.1225e-108	1.37615e-92
5	MRPL30	128	1.46088	0.467309	0	1.45674e-37	1.979e-35
5	DBNDD1	129	1.4527	0.472223	0	1.68408e-53	2.03986e-45
5	GABRA3	130	1.41542	0.494757	0	4.0114e-47	4.67202e-45
5	FHL3	131	1.49348	0.412644	0	4.86813e-24	1.15293e-24
5	CAMKV	131	1.45457	0.458169	0	2.28475e-40	3.05409e-39
5	CNTNAP2	133	1.3528	0.628082	0	2.9506e-233	1.04384e-198
5	SYNDIG1	134	1.46771	0.423466	0	6.20481e-27	2.08692e-31
5	GPR176	135	1.45857	0.430773	0	5.81595e-46	5.32258e-39
5	VIPAS39	135	1.46706	0.420923	0	2.28054e-29	1.01259e-27
5	LRRC75B	137	1.45292	0.440829	0	1.3681e-25	1.32186e-26
5	POLR1E	138	1.43832	0.445556	0	1.9565e-39	1.35861e-34
5	RCOR2	139	1.48602	0.407946	0	1.31716e-28	1.59726e-28
5	C2orf80	140	1.40615	0.490846	0	4.414e-38	3.52898e-39
5	TENM3	141	1.43259	0.445359	0	1.74299e-76	1.11408e-60
5	KCNIP1	142	1.41198	0.469968	0	2.872e-32	1.17276e-35
5	ATP8A1	143	1.37482	0.510439	0	9.35716e-121	2.47498e-99
5	NECAB3	143	1.40783	0.46348	0	2.25401e-39	1.90527e-38
5	UBE2E2	145	1.34658	0.561397	0	7.61305e-190	3.40676e-158
5	TMEM176B	146	1.39382	0.480413	0	1.16163e-52	1.8612e-54
5	MAFB	147	1.34324	0.557736	0	5.5938e-187	2.835e-155
5	C11orf71	148	1.41472	0.427452	0	4.18922e-37	3.49019e-33
5	SLC8A1	148	1.28262	0.69414	0	1.67074e-294	5.47475e-279
5	EBF1	150	1.45628	0.396804	0	4.88107e-81	2.14754e-63
5	RXRG	151	1.58133	0.346234	0	4.56506e-22	8.96513e-38
5	AL137802.2	151	1.41963	0.412162	0	1.28537e-28	1.80639e-27
5	USP12	153	1.38775	0.473723	0	5.87911e-39	2.51742e-38
5	HOXC4	154	1.33798	0.52869	0	1.04003e-244	3.80179e-157
5	MAP2K6	155	1.49972	0.361086	0	2.67854e-21	2.25854e-24
5	HEXIM2	156	1.40781	0.414854	1e-296	4.88878e-22	3.86951e-23
5	ADA2	157	1.42073	0.403037	0	2.44735e-54	1.10224e-39
5	SYT4	158	1.29429	0.602076	0	1.6754e-178	6.64673e-194
5	MIOS	159	1.41638	0.395987	0	1.46253e-28	3.5064e-27
5	MPI	160	1.39624	0.41274	0	7.45288e-27	4.21322e-26
5	POLR3D	160	1.41061	0.4025	0	1.68233e-29	9.84259e-27
5	FAR2	162	1.42086	0.388605	0	7.17747e-25	6.32705e-27
5	ICA1	163	1.33724	0.500582	0	5.54161e-115	9.21739e-99
5	HLA-DPB1	164	1.39756	0.40561	0	4.50072e-27	9.68022e-25
5	SLC35F1	165	1.30817	0.513833	0	1.51024e-100	4.53864e-97
5	CACNB3	165	1.39584	0.411639	0	3.38374e-43	1.65451e-35
5	EXOSC5	167	1.39533	0.405966	0	1.67973e-35	3.98517e-29
5	SH3BGRL2	168	1.37791	0.417571	0	4.28486e-53	4.8627e-43
5	SNAPC2	169	1.3753	0.413081	0	2.35692e-49	1.1587e-40
5	CKMT1A	170	1.37947	0.410229	0	2.13522e-25	2.10211e-24
5	C1orf21	171	1.31647	0.483122	0	1.73663e-83	3.51221e-80
5	XRCC1	172	1.38868	0.395899	0	4.89309e-47	1.0737e-35
5	NCALD	172	1.29076	0.509106	0	2.05829e-186	7.44835e-146
5	RARB	172	1.35899	0.424819	0	2.37616e-70	9.22596e-61
5	SYT7	172	1.39686	0.389457	0	4.11096e-22	3.59285e-22
5	PRR3	176	1.40931	0.368966	0	2.22802e-24	1.27067e-22
5	AC090204.1	177	1.38852	0.393829	0	1.96172e-37	1.74089e-31
5	C17orf100	178	1.4115	0.361713	0	2.22139e-19	2.83609e-18
5	TSHZ3	179	1.34299	0.43507	0	1.35966e-100	1.27974e-74
5	PLCXD3	180	1.46268	0.335292	0	1.10062e-23	5.18574e-26
5	ZPR1	180	1.2972	0.494042	0	6.81223e-129	2.94154e-114
5	RABGGTA	180	1.38336	0.393091	0	4.26443e-29	4.52643e-25
5	OLFM3	183	1.35293	0.413286	0	6.94107e-37	2.24259e-40
5	ELMO1	183	1.44691	0.345269	0	4.38669e-27	1.56258e-35
5	SNHG12	183	1.3969	0.375758	0	3.45145e-27	4.57248e-25
5	IGDCC3	183	1.30775	0.47868	0	1.11806e-136	4.73688e-117
5	LINC01116	187	1.41514	0.355772	0	6.24498e-22	2.17842e-23
5	TMTC2	187	1.40029	0.366041	0	1.04741e-30	4.72339e-29
5	PDZD7	189	1.41076	0.359953	0	4.16894e-21	9.42247e-21
5	BBC3	190	1.38211	0.386205	0	5.3623e-54	7.9001e-48
5	TMEM101	191	1.36412	0.397539	0	1.0722e-59	2.7824e-44
5	IRX1	192	1.38004	0.372702	0	1.01247e-102	2.60924e-57
5	TTC28	192	1.34805	0.405567	0	7.11688e-45	1.93497e-39
5	UBL7	194	1.37805	0.376223	0	3.87047e-36	1.0377e-28
5	BMP7	195	1.33685	0.412005	0	1.39281e-66	9.65374e-55
5	FRMD4A	196	1.27906	0.47798	0	3.55799e-145	6.57136e-126
5	PISD	197	1.39746	0.34577	0	2.40238e-22	1.21639e-19
5	CAP2	198	1.27693	0.471539	0	2.9462e-186	2.77459e-133
5	RET	198	1.3643	0.369139	0	2.12786e-49	4.23363e-47
5	C7orf43	200	1.36457	0.362909	0	6.42048e-30	3.96379e-24
5	C11orf1	201	1.31591	0.398303	0	3.95652e-57	6.26205e-49
5	MTHFD2	201	1.32645	0.39452	0	1.44935e-54	3.45006e-47
5	NOA1	203	1.33111	0.391007	0	4.61293e-48	3.35432e-40
5	CCDC122	204	1.37204	0.351384	5.6468e-285	3.65313e-16	7.10791e-16
5	ANOS1	205	1.32921	0.38683	0	4.68547e-23	1.84226e-28
5	IL1RAPL1	206	1.35522	0.360736	1.80252e-290	2.45716e-17	3.02354e-19
5	LIAS	206	1.38306	0.341566	0	8.04967e-21	8.99114e-19
5	SNX12	208	1.35973	0.351808	0	8.51984e-19	1.07107e-17
5	SGF29	209	1.37555	0.341883	0	5.78536e-18	1.05324e-16
5	DLC1	210	1.28953	0.403804	0	4.0174e-138	8.65134e-87
5	NCDN	211	1.344	0.360547	0	2.0033e-22	1.63007e-21
5	PLD5	211	1.36414	0.3456	0	7.19019e-19	1.20167e-20
5	AKR1C1	213	1.31076	0.386044	0	1.624e-60	2.66436e-46
5	GALK1	214	1.359	0.345867	1e-307	1.22617e-17	9.18626e-18
5	KLF10	215	1.37903	0.3289	0	3.90999e-30	1.80228e-23
5	WDR86	216	1.36187	0.340074	0	1.10453e-19	3.28708e-17
5	PELI1	217	1.31352	0.364978	0	1.79029e-57	3.55232e-46
5	HIST3H2A	218	1.2798	0.394553	0	3.71423e-49	1.06796e-46
5	VPS9D1	219	1.36011	0.336226	0	9.68149e-18	9.88073e-17
5	CCND1	220	1.30237	0.371942	0	1.00167e-21	6.2808e-29
5	STK24	221	1.29048	0.382199	0	1.06019e-60	8.73419e-49
5	RNF113A	221	1.36296	0.330628	0	1.16998e-17	3.86334e-16
5	LZTS1	223	1.35314	0.335354	0	2.89765e-38	1.39766e-32
5	CORO2B	223	1.31775	0.349868	0	1.68066e-45	1.13803e-34
5	MRPL45	225	1.28814	0.376595	0	2.46667e-67	4.40177e-52
5	LEMD1	226	1.27817	0.380505	0	3.84437e-63	8.95499e-53
5	LYPD1	226	1.29435	0.363298	0	2.85807e-43	2.86275e-38
5	DTX1	228	1.32571	0.34462	0	1.32735e-22	1.68884e-20
5	CORO1A	229	1.30103	0.357908	0	8.80122e-56	3.96602e-40
5	REC8	230	1.31166	0.345781	0	2.02834e-36	4.3271e-29
5	MRPS27	231	1.30327	0.34963	0	1.3693e-30	3.07345e-25
5	CKAP2	232	1.35123	0.326542	6.64975e-282	1.76453e-14	2.6321e-15
5	BTBD2	233	1.31606	0.339466	0	1.14203e-28	2.35857e-23
5	STX1A	234	1.34133	0.324931	0	4.62613e-28	1.41474e-21
5	SEPT4	235	1.32059	0.328496	0	3.48139e-20	3.16503e-18
5	PRKAG2-AS1	236	1.27	0.356578	0	2.51336e-32	1.12351e-31
5	HLA-DRB1	237	1.27539	0.347089	6.30116e-262	2.36569e-16	3.97882e-17
5	AKR1C2	238	1.30593	0.330162	0	2.547e-33	4.46444e-26
5	DPH5	239	1.30129	0.330598	0	1.02098e-25	1.82408e-22
5	EPB41L3	240	1.26	0.347759	0	4.77012e-70	7.44363e-54
5	SLCO3A1	241	1.30613	0.32414	0	6.14211e-20	1.29128e-21
5	PRR5	242	1.28439	0.334715	0	1.07263e-18	4.00643e-17
5	MPST	242	1.29453	0.32832	0	5.74301e-49	2.11501e-32
5	MRPL10	244	1.27107	0.337915	0	1.95967e-54	3.88694e-40
5	SMAD1	245	1.25069	0.342795	0	4.19823e-56	1.1651e-46
5	REXO2	246	1.2624	0.332503	0	2.06762e-49	6.76845e-40
5	DMTN	247	1.27765	0.324717	0	4.20872e-37	8.60071e-28
5	NR6A1	248	1.26382	0.324658	0	6.63106e-54	8.19634e-43
5	TBC1D10B	249	1.26591	0.322308	0	7.73097e-32	1.0299e-25
6	HTR3A	1	4.16684	2.45792	0	1.60433e-235	0
6	LINC00682	2	2.45858	3.07512	0	0	0
6	PMEL	3	2.50401	1.56765	4.97415e-288	2.54902e-78	9.71959e-143
6	PHOX2A	3	2.0201	1.80926	0	7.91136e-300	0
6	PHOX2B	5	1.97251	1.87227	0	0	0
6	MAFA	6	1.99002	1.31277	7.23385e-278	3.8956e-75	7.83961e-120
6	NKX6-2	7	1.88308	1.23192	0	1.41286e-86	4.31297e-127
6	SYT6	8	1.79265	1.02823	6.83292e-214	1.25633e-51	1.75663e-71
6	C1QL1	8	1.74446	1.04765	2.02907e-206	1.00622e-46	1.59666e-66
6	NR2F1	10	1.46194	2.07603	0	8.09902e-249	0
6	FABP7	11	1.51215	1.28962	3.05404e-187	1.36802e-59	3.08872e-72
6	FLRT3	12	1.54331	0.857841	1.17061e-209	7.28603e-50	6.30745e-63
6	CXCR4	12	1.61672	0.789597	0	6.27645e-126	2.53595e-115
6	SAMD5	12	1.59422	0.819676	0	9.31067e-75	1.62811e-86
6	KCNJ12	15	1.57662	0.779561	1.42266e-187	3.15672e-37	6.63143e-46
6	NMU	15	1.4857	0.976532	0	1.13824e-282	2.02961e-199
6	PURPL	17	1.67962	0.721775	1.24398e-211	6.81208e-32	3.04654e-47
6	TOX2	18	1.5378	0.748132	1.21371e-257	1.90657e-55	8.14122e-65
6	HDAC9	19	1.44938	0.877846	9.32929e-161	7.43698e-40	4.61335e-48
6	GPM6A	20	1.4098	0.824572	7.12739e-241	5.88149e-61	3.12009e-75
6	NKX6-1	20	1.53406	0.671278	0	3.81266e-100	8.93628e-87
6	SASH1	22	1.4898	0.702428	1.03882e-195	2.44804e-36	3.49681e-44
6	ZNF703	23	1.41108	0.774509	0	6.60204e-84	4.36036e-100
6	ISLR2	23	1.42877	0.772648	1.12693e-275	4.3268e-71	7.43032e-88
6	IGSF21	25	1.45349	0.720478	3.74578e-228	1.17252e-45	1.74824e-54
6	NR2F1-AS1	26	1.46055	0.664924	1.30184e-180	3.01087e-31	1.10798e-37
6	SYT4	26	1.26311	1.60816	0	0	0
6	SEMA3D	28	1.48174	0.606962	1.21791e-167	1.2937e-22	1.40787e-30
6	SIAH3	29	1.46019	0.627556	8.7004e-180	7.05558e-28	6.07749e-35
6	ZNF385D	30	1.33032	0.727431	2e-301	1.63108e-81	6.80501e-97
6	ELMO1	31	1.38305	0.710077	1.20937e-242	3.01068e-52	3.62171e-66
6	CRABP2	32	1.30882	0.731534	0	1.22368e-161	5.1144e-158
6	TOX	33	1.44286	0.530988	1.33606e-160	2.96926e-19	1.83383e-23
6	NRM	34	1.40893	0.559029	1.31498e-178	9.7668e-25	2.4105e-28
6	MET	35	1.2946	0.562296	0	8.95772e-62	1.77372e-66
6	MGAT5	36	1.27036	0.633433	3.03635e-225	1.81741e-50	1.29372e-63
6	LPCAT2	37	1.34967	0.39013	1.62851e-156	2.22705e-12	1.22082e-14
6	RXRG	38	1.31743	0.464393	8.41236e-174	4.58428e-19	2.1406e-25
6	PLXNA4	39	1.29104	0.531013	5.43874e-229	8.22268e-37	1.8197e-43
6	MYC	40	1.32342	0.388424	7.89472e-223	2.88336e-20	3.87743e-21
6	ONECUT1	41	1.288	0.526893	0	5.24206e-55	3.56929e-58
6	FNDC5	42	1.28797	0.475653	3e-297	3.4566e-48	2.53269e-47
6	RND3	42	1.2578	0.566966	2.52054e-294	1.37441e-55	2.74899e-63
6	LRRC75A	42	1.2929	0.398191	4.80613e-212	4.16118e-18	1.08605e-19
6	PRPH	42	1.31178	0.381124	0	1.05575e-28	1.97074e-38
6	GARNL3	46	1.29984	0.35721	1.12164e-164	1.27074e-12	1.57698e-13
6	IRX3	47	1.25334	0.471457	4.83195e-141	6.96416e-16	1.48225e-16
6	PLXNA2	48	1.26309	0.384423	8.45252e-160	1.29663e-13	7.39318e-15
6	EPHA7	49	1.26538	0.337582	2.92708e-182	6.27964e-13	4.35944e-13
6	AC140912.1	50	1.2592	0.354247	1.77862e-204	3.91097e-17	9.13667e-17
7	CARTPT	1	9.12757	3.67823	0	6.22836e-156	0
7	LINC01896	2	7.94839	3.13498	0	4.48076e-101	0
7	PCDH15	3	7.58974	2.95315	0	2.55646e-118	0
7	SALL1	4	6.02276	2.75251	0	2.8524e-124	0
7	KCNJ3	4	7.18471	2.58973	0	1.93649e-94	0
7	RSPO2	6	5.84624	2.53	0	2.57672e-92	0
7	CPNE4	7	5.41584	2.45189	0	2.74321e-96	9.35396e-297
7	LRP1B	7	5.13606	2.48654	0	1.88654e-96	0
7	DLK1	9	5.12582	2.32221	0	5.15849e-132	0
7	PTPRT	9	5.63723	2.06421	0	1.44107e-76	2.23763e-265
7	ISL2	11	4.09308	2.11988	0	2.63319e-130	1.97143e-302
7	SORCS1	12	3.80099	2.26846	0	9.0123e-260	0
7	PTGER3	13	3.96131	1.9954	0	2.52954e-113	4.84918e-258
7	CADM2	14	3.88504	1.97074	0	6.25798e-163	0
7	EPHA4	15	3.78237	2.02461	5e-301	3.805e-73	5.29002e-200
7	GABRG3	15	4.02807	1.88496	0	2.63869e-108	4.40396e-248
7	TRPM3	17	3.99926	1.8818	0	1.6601e-158	0
7	NWD2	17	3.80537	1.93169	0	1.621e-133	1.5972e-281
7	GPRIN3	19	3.7118	1.94663	0	7.10911e-251	0
7	MYRIP	20	3.70988	1.88932	6.90912e-289	2.19233e-80	7.19904e-182
7	ATP2B2	21	3.75743	1.75858	0	6.75156e-95	4.26888e-201
7	CSMD3	22	3.24998	1.7811	0	7.99404e-173	2.99684e-287
7	CDH8	23	3.20146	1.81331	0	1.65402e-153	1.67236e-288
7	GRIK1	24	3.30155	1.70572	0	2.25675e-82	2.26466e-192
7	PCDH17	25	2.90086	1.82266	0	1.0007e-115	6.38507e-229
7	TNR	26	3.18251	1.69333	0	8.54928e-96	1.73835e-191
7	CHD5	27	3.24912	1.63644	0	3.38571e-95	6.6248e-182
7	ZBTB7C	28	3.01579	1.66152	3.05592e-274	5.26545e-80	8.99506e-155
7	CNTN6	29	3.40365	1.49127	3.27382e-275	2.15048e-63	1.10625e-144
7	CDH18	30	3.18654	1.56596	7.51665e-278	6.22567e-71	3.53353e-149
7	EPHA5	31	2.8112	1.67741	0	1.35232e-163	8.91716e-268
7	NTF3	31	2.83951	1.63999	7.89089e-281	3.95681e-80	4.4677e-156
7	FILIP1	33	2.90529	1.55791	0	4.20578e-97	1.16966e-182
7	HS3ST5	34	2.70174	1.70859	0	1.44336e-112	1.96177e-200
7	MNX1	34	2.86527	1.56275	0	4.68482e-195	6.52369e-263
7	VSNL1	36	2.75651	1.53401	5.15747e-229	6.32414e-44	5.98545e-114
7	TENT5A	37	2.77763	1.45916	0	3.29523e-119	2.65026e-199
7	PARM1	38	2.83782	1.36737	4.0371e-254	1.12757e-58	1.92625e-121
7	MGLL	39	2.74388	1.36478	4.68788e-263	1.65491e-63	1.57226e-120
7	LRRTM4	39	2.54312	1.5941	0	3.12471e-216	6.64386e-287
7	NRXN3	41	2.44544	1.63896	0	5.36866e-196	7.40765e-282
7	MSANTD1	42	2.66307	1.38154	7.58659e-259	1.63852e-68	5.83347e-117
7	NELL1	43	2.58127	1.33895	0	1.04492e-169	3.31043e-204
7	FAM196A	44	2.56945	1.34722	1.81294e-235	1.25886e-59	5.9129e-105
7	C11orf87	45	2.49663	1.35307	0	1.5008e-110	2.77676e-170
7	GRIN2A	45	2.47871	1.35723	0	7.00288e-220	1.31455e-232
7	AJAP1	45	2.57369	1.284	0	1.07639e-91	3.83552e-140
7	PDE1C	48	2.19806	1.602	0	0	0
7	TENM4	49	2.50562	1.30577	0	2.37308e-98	1.25086e-145
7	LGI2	50	2.67125	1.23465	0	6.06535e-88	1.2586e-141
7	CHRM2	51	2.75091	1.18761	0	1.51964e-99	1.27703e-145
7	CSMD2	52	2.74075	1.19769	9.28813e-271	1.32021e-59	5.07189e-107
7	ARHGAP36	53	2.32647	1.31646	0	9.31496e-159	1.84648e-211
7	DGKB	54	2.35525	1.24149	8.19473e-283	1.22284e-74	1.33935e-115
7	PAPPA2	55	2.56733	1.1845	0	1.35758e-54	2.88465e-128
7	TENM1	56	2.58557	1.14308	0	1.01596e-95	3.94149e-134
7	TRMT9B	57	2.08684	1.44855	0	7.55391e-164	5.68705e-230
7	IRX5	58	2.2598	1.22605	8.4418e-252	4.57972e-61	5.55507e-101
7	GRM7	58	2.2896	1.2109	0	6.19201e-99	1.1838e-134
7	CNTNAP5	60	2.34764	1.14623	8.37848e-208	2.6457e-47	3.10529e-77
7	RIPOR2	60	2.34199	1.15877	3.94327e-199	6.51084e-44	1.02398e-77
7	DACH1	62	2.06385	1.38083	0	1.36553e-108	3.79062e-169
7	SFMBT2	63	2.12049	1.26874	1.84065e-270	6.49093e-83	1.20568e-123
7	PHLDA1	64	2.33585	1.11835	5.79576e-216	4.28764e-45	9.11922e-83
7	SEZ6	65	2.32015	1.13418	0	6.34323e-83	7.63083e-117
7	THSD7A	66	2.10807	1.25122	0	5.94256e-145	6.0829e-190
7	ASIC2	66	2.17554	1.1848	0	8.57104e-98	3.45551e-132
7	MCC	66	2.1268	1.23055	5.52674e-228	8.91987e-65	2.84579e-99
7	RASSF8	69	2.1532	1.18673	0	1.03864e-108	1.74187e-140
7	PLXDC2	70	2.71568	1.03543	1.2695e-229	1.01411e-39	2.10185e-87
7	MPP6	71	2.06317	1.28241	0	2.72006e-115	4.77329e-160
7	SLC10A4	71	2.06501	1.26331	1e-295	4.72891e-96	3.50363e-140
7	SYNM	71	2.32043	1.08382	1.16552e-217	7.98436e-48	1.60021e-75
7	SYT16	71	2.17631	1.14381	0	1.26918e-122	9.72722e-140
7	STC1	75	1.8608	1.82203	0	1.10608e-101	3.13319e-214
7	VSTM2B	76	2.0535	1.28259	6e-297	3.8726e-96	2.11817e-145
7	NCAM2	77	2.12851	1.16811	0	3.8208e-91	7.21723e-131
7	CCSER1	77	2.32011	1.07871	3.59915e-247	2.2345e-56	1.07384e-83
7	SLITRK2	79	2.12926	1.14555	1.15726e-247	6.96094e-64	3.71572e-97
7	TRIM9	79	2.35767	1.05351	2.00587e-276	3.98336e-61	3.35657e-92
7	GRIA3	81	2.2091	1.07536	3.02413e-238	8.35205e-54	3.45149e-81
7	TENM2	82	2.12977	1.11793	2.44116e-204	2.00661e-45	1.57904e-75
7	NDST3	83	2.01617	1.23677	1e-301	5.13584e-90	1.35575e-133
7	MAPK4	84	2.14571	1.08203	6.45797e-194	1.45161e-44	4.07663e-68
7	LIN7A	85	2.01122	1.22949	0	1.11441e-113	2.25921e-154
7	DCHS2	86	2.12407	1.09447	6.40372e-211	2.83398e-51	8.32264e-77
7	CLEC2L	87	2.18838	1.04652	6.89441e-233	1.971e-53	1.20457e-76
7	CNTN4	88	2.34926	0.972002	2.66662e-265	2.54604e-46	1.20494e-84
7	AK5	88	2.17153	1.04726	1.31731e-268	8.65087e-67	1.15745e-88
7	SSX2IP	88	2.125	1.07363	1.42208e-254	7.33879e-66	5.739e-89
7	PCDH10	91	2.05588	1.12401	0	3.17457e-115	6.65416e-144
7	GABRA2	92	2.1707	1.04287	1.64873e-216	1.85005e-45	7.92558e-77
7	PTPRO	93	2.0814	1.07487	0	2.02071e-104	1.53804e-122
7	BEGAIN	94	2.07504	1.06544	5.87109e-243	8.22752e-62	1.06029e-84
7	UTS2	95	2.7477	0.831754	2e-303	7.22687e-20	5.88572e-119
7	MYLIP	96	2.05843	1.06746	3.34069e-194	2.0656e-46	1.37298e-70
7	ROBO1	97	1.88563	1.19047	0	1.20241e-134	7.34282e-174
7	PTCHD1	98	2.18437	0.923815	3.50658e-213	1.37972e-38	3.9899e-66
7	IGFBP5	98	1.98	1.09027	0	4.46814e-91	3.9946e-152
7	GLRB	100	2.07336	1.00716	1.25459e-182	1.49853e-39	3.30382e-58
7	SLITRK1	101	1.97894	1.07206	0	2.16173e-95	7.75773e-120
7	VSTM2A	102	2.02607	1.01622	0	1.17677e-151	2.82485e-143
7	CDH10	103	1.96906	1.06556	7.56176e-173	3.24899e-41	2.73016e-63
7	LARGE1	104	1.98576	1.04111	9.60532e-255	4.68935e-65	1.42272e-87
7	LRRC1	105	1.94042	1.03667	3.47964e-195	2.74745e-47	2.49037e-69
7	GPC6	106	1.89371	1.05901	0	3.51795e-145	1.13729e-155
7	SPRY4	107	1.95532	1.00565	8.0807e-170	3.96182e-38	1.83047e-55
7	SHC4	108	1.92085	1.0152	2.14888e-270	1.79697e-70	5.06294e-88
7	LRRTM1	109	1.94845	1.00398	8.33361e-184	2.4377e-41	9.96825e-62
7	NECAB2	110	1.9374	0.957846	3.20189e-239	1.53513e-56	1.62608e-72
7	NALCN	111	1.99503	0.884308	2.09353e-192	3.6412e-37	5.3864e-51
7	KRT18	112	1.91349	0.936184	1.68546e-203	1.10055e-42	2.78195e-73
7	GRIA4	113	1.77844	1.07092	0	1.68241e-132	6.46439e-154
7	TRPS1	113	1.87113	1.00281	1.83725e-288	1.1004e-80	8.86778e-105
7	CSMD1	115	1.91905	0.922783	2.92359e-196	5.02692e-41	1.53548e-56
7	SNTG1	116	1.96839	0.903649	1.23104e-177	2.62992e-33	1.06808e-51
7	CHODL	117	1.70389	1.10953	1.51187e-177	9.16557e-51	1.7472e-73
7	GAREM1	118	1.90309	0.915716	3.3651e-185	1.32386e-38	7.06149e-54
7	DGKI	118	1.99243	0.864226	2.03772e-220	8.58502e-43	5.58805e-58
7	ZNF503	118	1.90538	0.909525	2.9291e-290	9.8102e-71	1.07232e-91
7	PRUNE2	121	1.86293	0.926303	1e-300	1.69979e-76	6.18055e-91
7	RBP4	122	1.98577	0.852306	0	8.65982e-62	1.53259e-79
7	BRINP3	123	1.7599	1.02805	1.46769e-268	5.04332e-74	4.2905e-99
7	KCNB2	124	1.8472	0.908466	3.09422e-279	2.33294e-71	1.01036e-81
7	CALCB	125	2.08551	0.73353	0	7.35099e-23	1.09311e-99
7	LRRC7	126	1.80755	0.920071	0	2.75715e-104	2.99083e-108
7	ADGRB3	127	1.83072	0.908194	0	2.41203e-98	2.8107e-101
7	LRRC4C	127	1.66187	1.07637	0	3.69523e-200	3.88431e-208
7	NTRK3	127	1.86263	0.8812	4.29801e-292	7.0893e-65	6.10136e-86
7	EPHA3	130	2.0235	0.765163	1.12618e-246	1.74817e-39	2.38564e-57
7	ENDOD1	131	1.83451	0.874931	0	4.75723e-102	1.03845e-97
7	LDB2	132	1.87196	0.825486	7.50591e-164	5.55866e-30	3.25744e-46
7	SLC24A3	132	1.98164	0.754027	5.25997e-209	2.28863e-32	4.83331e-45
7	ANOS1	134	1.78787	0.881657	9e-295	2.76178e-66	9.70227e-80
7	ANKS1B	134	1.85369	0.833425	9.16183e-281	1.61006e-59	4.36912e-69
7	PAM	136	1.76316	0.892705	0	1.03173e-92	2.39364e-104
7	FRZB	136	1.89364	0.813016	3.26255e-165	4.5152e-27	7.72994e-46
7	CLSTN2	138	1.66375	1.01224	0	2.20188e-203	9.64312e-185
7	MT3	139	1.83491	0.829253	4.26811e-174	7.67475e-33	4.14146e-46
7	TMEM178B	140	1.77513	0.879829	0	5.58735e-120	3.78676e-110
7	SESN3	140	1.68464	0.948826	0	7.83966e-113	4.83386e-128
7	WSCD1	142	1.74971	0.888421	4.3114e-171	1.4902e-35	1.44944e-47
7	MGAT4A	142	1.66972	0.99108	0	1.51161e-162	3.06643e-169
7	IRX3	142	1.81298	0.848809	4.59928e-270	7.58297e-58	9.41522e-73
7	NRG3	145	1.83457	0.828161	4.38263e-188	7.47304e-37	1.02498e-46
7	SYBU	146	1.80311	0.846345	3.40293e-281	9.01932e-70	6.25624e-74
7	TUNAR	147	1.8349	0.803724	3.68154e-197	6.13787e-38	9.69351e-49
7	KLF12	148	1.82022	0.783375	1.16161e-186	1.89709e-34	2.5872e-44
7	STK17A	149	1.80664	0.799677	7.75384e-167	2.61108e-30	1.5752e-40
7	RASSF8-AS1	150	1.72147	0.851463	7.73771e-246	1.31196e-58	2.31479e-68
7	BTBD8	151	1.80485	0.773319	0	1.87167e-74	8.86694e-74
7	ARHGAP26	152	1.76698	0.79801	4.92359e-160	4.88817e-30	2.68878e-40
7	NEGR1	153	1.7417	0.809894	9.00951e-194	8.89702e-37	3.26814e-52
7	RIMS1	154	1.58224	0.984949	0	9.23447e-159	6.00369e-171
7	PYGO1	155	1.75536	0.76448	1.65394e-205	8.83871e-40	1.52989e-46
7	ADCY2	156	2.0187	0.64799	9.98942e-263	1.4555e-34	1.42834e-46
7	SCN8A	157	1.78216	0.708772	1.12012e-195	5.17549e-32	2.34978e-39
7	RHOBTB2	158	1.7451	0.72403	1.45276e-161	3.40488e-27	4.95514e-34
7	TMEM184C	158	1.71022	0.747336	4.09755e-159	9.56098e-29	5.83581e-36
7	NPM2	160	1.75312	0.705958	2.29107e-154	5.27776e-24	4.05421e-32
7	PTPRE	161	1.66284	0.776088	2.64914e-162	2.45988e-31	1.3303e-41
7	ELMOD1	161	1.68285	0.75143	0	1.2312e-83	5.35825e-80
7	SNX16	163	1.68484	0.727327	1.99082e-146	1.40997e-25	2.3001e-32
7	DYNC1I1	164	1.68522	0.71251	2.8522e-233	7.61664e-47	1.68443e-47
7	LMTK2	165	1.71719	0.704256	2.80688e-156	1.07133e-24	1.18497e-30
7	RALYL	166	1.74364	0.682052	1.96883e-257	1.82068e-43	1.6921e-52
7	CACNG8	167	1.66731	0.710577	3.95027e-148	6.82981e-25	4.16929e-32
7	HECA	168	1.6082	0.755604	3.25355e-141	4.84805e-27	1.95947e-34
7	MB21D2	169	1.55463	0.861832	0	3.84777e-109	8.03642e-119
7	CYP46A1	170	1.704	0.677484	4.12337e-203	3.10217e-34	3.39674e-39
7	TMEM151B	171	1.66333	0.699878	6.62323e-185	3.93441e-33	1.68398e-38
7	MCM4	172	1.73042	0.67111	1.90016e-151	2.03266e-22	7.92099e-31
7	GABRG2	173	1.64727	0.68884	1.31251e-228	5.56922e-42	9.25172e-46
7	ADCY1	173	1.65612	0.677611	1.94677e-250	4.10066e-48	1.0372e-48
7	TOX3	175	1.65418	0.681442	1.21149e-189	1.06709e-30	5.77372e-39
7	NAV3	176	1.60654	0.691309	4.30965e-174	2.57539e-30	2.90423e-36
7	ADAM22	176	1.68403	0.660927	1.09386e-219	7.05484e-37	6.06345e-38
7	DOPEY1	178	1.59293	0.690509	6.57646e-247	1.937e-52	5.40847e-53
7	ADAM23	179	1.62541	0.668051	4.54239e-241	4.15576e-46	1.01439e-45
7	CITED2	180	1.65591	0.664566	3.62413e-169	1.39184e-25	1.41923e-35
7	SPOCK1	180	1.50903	0.86549	0	9.53967e-174	1.40378e-150
7	NTRK2	182	1.62395	0.667548	5.86488e-288	4.88676e-56	2.85342e-69
7	NEFH	183	1.60031	0.675765	2.66384e-180	7.72331e-31	1.8243e-36
7	NPPC	184	1.53604	0.776685	2.81919e-206	1.02193e-48	8.74486e-60
7	DCC	185	1.50124	0.869829	0	8.1551e-121	3.06279e-132
7	VPS13A	186	1.57999	0.676731	3.86812e-237	9.3775e-48	3.73028e-50
7	CDKL5	187	1.60372	0.655527	3.23638e-197	1.15817e-34	1.64842e-38
7	ZNF385D	188	1.50823	0.82059	0	3.43713e-114	2.95396e-118
7	CAMK4	188	1.59827	0.657026	4.98287e-276	1.17561e-54	1.07276e-50
7	PPP1R17	188	1.47838	0.886586	6.91492e-189	3.06611e-48	4.69316e-61
7	LMBR1	191	1.58956	0.666679	2.11598e-192	2.31143e-34	3.077e-38
7	SPRY2	192	1.53124	0.727829	1.68381e-135	4.39472e-24	1.86663e-30
7	OGFRL1	193	1.68362	0.620652	8.91579e-162	1.67774e-22	2.55527e-28
7	DOCK11	194	1.53362	0.718034	1.60351e-150	6.64657e-29	4.52884e-36
7	ZNF540	195	1.61039	0.636774	1.61671e-165	6.49139e-26	2.04943e-29
7	RGS7	195	1.5837	0.666561	1.40505e-219	2.22583e-41	2.86074e-47
7	TRIM67	197	1.59351	0.640561	6.96204e-181	2.39012e-29	3.10436e-32
7	ANKRD36B	198	1.59962	0.633174	3.3891e-174	1.36239e-27	3.09567e-32
7	MGAT5B	199	1.50845	0.733645	2.27973e-165	8.02197e-35	7.29011e-43
7	NOL4	200	1.56453	0.655502	1.48566e-174	3.6569e-29	3.06452e-33
7	ZNF141	201	1.60768	0.622054	3.65378e-141	2.01152e-20	2.74164e-25
7	ZBTB21	202	1.57103	0.635089	1.03943e-171	4.52782e-28	5.59011e-32
7	FBXO30	203	1.57632	0.628252	3.7949e-153	2.49629e-23	2.29016e-27
7	MT-ATP8	204	1.61238	0.612022	7.08949e-234	1.63431e-36	9.41501e-36
7	ACTR3B	205	1.58877	0.620381	4.7402e-149	1.73324e-22	2.32233e-26
7	MMP16	205	1.59114	0.617745	2.74801e-186	5.26627e-28	2.49034e-32
7	JAKMIP1	205	1.52816	0.675817	5.69128e-262	5.92956e-61	1.40339e-59
7	TMEFF1	205	1.56966	0.62986	8.65493e-142	2.27022e-21	4.29989e-26
7	CNTN1	209	1.54788	0.639118	0	9.569e-86	1.89402e-66
7	AHNAK2	210	1.55904	0.624271	2.56326e-192	4.5645e-32	3.82332e-34
7	KCNC3	211	1.58997	0.61029	4.10575e-147	3.04641e-21	2.85039e-24
7	PPP1R13B	212	1.58464	0.61182	6.60661e-187	9.7296e-30	2.48042e-32
7	SORL1	213	1.45327	0.81832	2.19822e-230	8.4238e-67	1.10535e-83
7	KLHL2	214	1.58783	0.605934	2.03841e-140	4.84823e-20	8.30086e-24
7	NEO1	214	1.48101	0.692397	1e-304	3.80538e-81	6.05052e-79
7	FAM84A	216	1.5263	0.645648	1.6055e-150	5.0558e-24	4.44299e-30
7	B3GAT2	217	1.52888	0.634408	7.89148e-165	1.33544e-25	1.12076e-32
7	ST6GAL2	218	1.54814	0.619268	1.18394e-154	2.98136e-23	1.02645e-27
7	CNR1	219	1.45922	0.733338	0	7.76495e-108	7.59067e-104
7	ALCAM	220	1.67089	0.56438	0	2.71045e-61	2.21089e-70
7	PRKCB	221	1.46597	0.704479	0	5.9523e-107	2.15841e-94
7	OSBPL6	222	1.51786	0.630512	4.77702e-245	4.4873e-48	2.14429e-47
7	CYP51A1	223	1.61395	0.571545	5.52592e-150	1.4119e-18	1.20467e-22
7	KCTD16	224	1.48104	0.669493	1.8087e-172	6.16748e-29	1.00927e-35
7	ST8SIA3	225	1.47436	0.675263	2.61352e-293	3.61547e-75	2.26112e-71
7	NAP1L2	226	1.55671	0.602426	2.06834e-253	1.1988e-45	1.6498e-40
7	DIS3L	227	1.54898	0.604449	1.71866e-169	1.96823e-26	6.80626e-30
7	ZFYVE9	228	1.52654	0.616289	1.17707e-241	4.95657e-47	2.76607e-46
7	CHML	229	1.51178	0.62086	4.62654e-285	7.03443e-60	1.36859e-53
7	LYSMD2	229	1.57416	0.580465	1.87999e-143	1.3874e-19	2.0892e-22
7	PCNX2	229	1.52668	0.615484	3.19472e-228	1.203e-41	6.11165e-40
7	GLRX2	232	1.55981	0.589565	6.61482e-181	1.38889e-27	1.83189e-28
7	JADE1	233	1.49599	0.627896	1.32481e-132	1.31593e-20	4.30018e-25
7	RCAN2	234	1.44826	0.700744	0	4.10144e-113	2.69488e-100
7	FAM135A	235	1.56183	0.574194	2.31639e-178	1.78721e-25	6.29084e-27
7	PPP2R2C	236	1.51416	0.608782	7.29401e-259	2.75945e-52	4.63681e-48
7	MDN1	237	1.5297	0.597521	5.70878e-178	2.65257e-27	3.78898e-29
7	FAM49A	238	1.4697	0.638638	3.54501e-162	1.00097e-28	4.91521e-33
7	CDK8	239	1.47646	0.62266	1.44378e-258	6.03739e-58	1.20999e-56
7	ESYT2	239	1.57107	0.560794	2.04127e-153	5.20907e-20	3.14545e-24
7	GRIA2	241	1.40524	0.824487	0	1.32001e-202	1.326e-180
7	SLC9A7	242	1.56009	0.563266	1.4865e-173	3.61648e-24	2.30821e-25
7	C6orf106	242	1.54579	0.576925	1.59637e-140	2.67392e-19	2.72228e-22
7	MTMR3	242	1.50276	0.607844	1.85443e-134	6.13167e-21	2.43778e-25
7	FNDC10	245	1.49347	0.608656	2.79439e-216	1.11354e-40	2.14708e-41
7	CLVS2	246	1.4977	0.604892	9.53888e-205	2.54055e-35	2.97163e-37
7	RORA	247	1.49223	0.607331	2.04023e-174	1.16473e-27	1.43695e-31
7	AC120042.3	248	1.5019	0.596706	1.85077e-178	4.17079e-27	8.90748e-37
7	AC124312.1	249	1.54957	0.557406	1.60945e-140	5.33947e-18	2.44858e-20
7	RBFOX3	250	1.45738	0.627922	2.12512e-247	1.15078e-52	2.23298e-55
7	SNRK	251	1.48655	0.604834	1.87749e-218	6.89119e-41	7.49541e-41
7	HIPK3	252	1.51214	0.578627	9.65154e-201	6.01883e-32	8.7627e-32
7	PURG	253	1.51636	0.572626	7.1136e-157	3.60576e-22	1.14631e-24
7	MEGF11	253	1.53001	0.563447	7.93451e-143	5.96805e-18	1.77903e-24
7	KCNK3	255	1.47131	0.611272	1.71043e-168	1.99452e-28	9.72458e-33
7	ARID5B	256	1.43741	0.648659	1.10417e-205	1.5173e-37	1.43954e-45
7	DOK6	256	1.51739	0.568911	4.06121e-286	1.61033e-53	2.36445e-43
7	PIP4K2A	258	1.41139	0.69954	7.3786e-222	4.79382e-55	1.53634e-64
7	LIMCH1	258	1.54669	0.556055	0	8.31433e-56	1.07918e-59
7	KCNB1	260	1.4893	0.590475	1.57976e-179	7.41885e-29	2.49067e-31
7	CADPS	261	1.3748	0.862747	0	2.10516e-226	1.13487e-206
7	PITPNC1	262	1.42145	0.675004	3.71926e-293	2.8217e-84	7.51238e-85
7	LONRF1	262	1.45896	0.613232	5.09262e-206	5.00138e-39	3.48734e-41
7	PPM1E	262	1.54866	0.547463	7.66065e-233	2.90889e-35	1.53037e-30
7	GRIA1	265	1.45258	0.617798	1.00776e-128	8.26287e-20	9.58944e-23
7	APBA1	266	1.47352	0.598837	3.75641e-204	7.32902e-36	2.53832e-36
7	SDSL	267	1.4822	0.579598	5.04773e-245	1.30949e-45	3.09145e-42
7	PPP1R14C	267	1.552	0.532984	8.4065e-292	1.67017e-45	1.87622e-51
7	DPP8	269	1.45726	0.609862	1.5891e-250	4.94288e-53	5.61464e-51
7	SELENOI	270	1.48303	0.57335	4.00717e-269	6.21687e-49	1.0711e-40
7	NBPF1	271	1.56444	0.524244	7.10368e-139	5.76656e-16	8.44136e-19
7	ZBTB37	272	1.50229	0.55863	1.3467e-164	1.70979e-23	6.75349e-26
7	CREG2	273	1.3998	0.675976	0	1.72371e-99	5.0558e-94
7	PPFIA2	274	1.40885	0.654948	0	5.72188e-118	6.94932e-98
7	SNX30	275	1.45974	0.584797	2.21578e-182	1.21328e-30	2.87217e-33
7	CACNG2	275	1.45973	0.586918	9.20508e-209	2.88734e-37	5.26813e-39
7	MAP4K3	277	1.49255	0.556065	7.45254e-171	1.33785e-24	6.96709e-26
7	PDE3B	277	1.49173	0.556604	5.22386e-141	3.88201e-19	1.32275e-21
7	RAI14	279	1.54237	0.524672	9.03966e-266	6.28188e-37	7.97364e-42
7	PAQR3	279	1.40772	0.648485	1.60217e-219	4.22899e-48	6.11131e-54
7	HDAC9	281	1.53756	0.519592	1.93952e-144	5.55034e-16	6.12003e-21
7	HECW1	281	1.45818	0.579347	5.41982e-165	3.25632e-26	5.37002e-30
7	DENND4A	283	1.47519	0.55922	1.92699e-127	3.04955e-17	1.46087e-19
7	ZNF704	284	1.36762	0.722744	0	4.90755e-103	8.88219e-108
7	ZNF608	285	1.5029	0.529538	2.09129e-247	1.64051e-37	7.01904e-38
7	EPHB6	286	1.41865	0.616027	4.22407e-160	1.16335e-28	4.497e-34
7	MYSM1	287	1.55042	0.502841	7.06563e-161	2.89882e-18	1.45004e-19
7	FANCL	287	1.4566	0.566883	8.67373e-129	2.76425e-18	2.71615e-22
7	FAM102B	289	1.48949	0.533772	7.75941e-153	6.01783e-20	2.32428e-21
7	ARL4A	290	1.42675	0.601982	2.15025e-212	1.05563e-38	4.33167e-43
7	CPLX2	290	1.43148	0.596587	4.57867e-193	7.26368e-35	3.08178e-38
7	TACC1	292	1.4507	0.570144	1.4561e-198	3.97715e-33	4.05632e-34
7	SEMA4D	293	1.45434	0.5615	1.30772e-160	1.29182e-23	8.25907e-27
7	ATP2B4	293	1.40732	0.613305	4.48764e-248	1.66297e-52	1.36712e-53
7	VPS50	295	1.4494	0.563995	2.21279e-192	7.16864e-31	2.76038e-31
7	ERRFI1	296	1.44613	0.568584	1.54011e-138	3.18115e-20	3.05985e-23
7	AMPD2	297	1.42929	0.584007	1.05948e-195	3.61048e-35	1.68813e-37
7	PDE10A	298	1.4761	0.530655	6.38222e-198	2.61517e-28	4.1643e-27
7	ITSN2	299	1.46504	0.54412	3.48469e-131	1.76075e-17	2.81143e-20
7	AL078639.1	300	1.41211	0.603581	0	5.66578e-77	1.3941e-69
7	PHLDA2	301	1.54875	0.481122	3.71908e-164	2.84959e-16	1.0182e-19
7	DYNC2H1	301	1.57431	0.470831	1.85821e-155	3.24346e-15	1.33371e-18
7	HEATR5B	303	1.47485	0.528148	3.16522e-148	2.2031e-19	4.1636e-21
7	HIVEP1	304	1.50493	0.504302	3.43625e-175	1.18197e-21	1.48601e-22
7	TBC1D14	305	1.44634	0.554318	1.59203e-204	4.61986e-34	5.19314e-34
7	PRKAG2	306	1.44467	0.553592	3.39836e-190	2.62858e-30	4.28668e-31
7	VAT1L	307	1.33107	0.803901	0	2.48426e-222	5.00192e-203
7	TSPYL2	307	1.46932	0.518488	1.08052e-153	1.8465e-19	5.5983e-22
7	SYNE1	309	1.53299	0.474019	1.90996e-249	1.07753e-30	6.89193e-27
7	TTC9	310	1.43288	0.554545	2.00069e-204	4.41002e-34	5.36678e-34
7	NPAS3	311	1.5361	0.46486	3.9436e-181	1.55777e-18	2.45468e-21
7	SLC4A3	312	1.46842	0.513831	7.98931e-175	2.49089e-23	1.59435e-23
7	PLXNA1	313	1.42007	0.558964	1.3627e-243	1.98279e-43	4.19628e-40
7	MBTPS2	314	1.42496	0.551766	1.13957e-162	1.03895e-24	2.78276e-27
7	DGKE	315	1.4678	0.508151	6.78386e-207	2.53842e-28	8.761e-27
7	KBTBD11	316	1.44579	0.529249	1.58687e-126	1.22537e-16	1.33802e-19
7	INPP4A	316	1.42227	0.552516	3.31697e-203	1.16681e-33	8.07207e-34
7	TMEM170B	318	1.45434	0.51885	8.19169e-187	3.61149e-26	4.68723e-25
7	C1GALT1	319	1.36147	0.627398	2.87531e-247	6.15448e-55	6.74004e-58
7	GABRA3	320	1.44837	0.52622	3.16834e-200	8.44332e-29	9.37933e-28
7	CHRM3	321	1.49788	0.476477	7.05907e-162	8.50187e-16	2.65825e-22
7	NT5DC1	322	1.4304	0.532539	1.05537e-136	4.13643e-18	1.38847e-20
7	KIAA1468	322	1.43444	0.528555	1.08635e-213	8.50759e-34	2.48042e-32
7	ZKSCAN2	324	1.451	0.515635	1.84148e-123	2.85317e-15	5.80084e-18
7	SLITRK5	325	1.40135	0.563072	7.22183e-187	3.70574e-30	1.98291e-33
7	PPP1R12B	326	1.43377	0.527816	6.25999e-193	2.63827e-28	1.10445e-27
7	LYST	327	1.43456	0.52361	8.71108e-207	4.3584e-31	4.68138e-30
7	RGMA	328	1.35769	0.613104	1.43771e-137	1.95859e-24	1.0965e-31
7	SYNDIG1	329	1.36902	0.590289	1.60637e-134	2.25669e-20	1.1048e-21
7	HCN2	329	1.38709	0.565006	8.48952e-171	3.39334e-29	1.57724e-33
7	FGFR1	331	1.32574	0.689104	2.99431e-252	2.66074e-67	9.54072e-77
7	SMIM13	331	1.44912	0.504078	1.32646e-172	1.52135e-22	3.6412e-22
7	DNAJC6	333	1.40233	0.547559	8.47891e-278	4.261e-59	5.68186e-51
7	NBL1	334	1.5285	0.446192	4.59289e-134	2.43413e-12	3.38313e-15
7	UNC13A	335	1.46498	0.47704	6.83701e-220	1.74226e-28	2.24265e-23
7	ANO5	336	1.47412	0.464741	3.60329e-150	6.39729e-16	7.86974e-18
7	MAP3K4	337	1.45517	0.480983	1.00376e-132	8.02331e-15	2.3724e-16
7	VPS8	338	1.42128	0.516909	9.22895e-184	7.78296e-27	1.85205e-27
7	LMO1	339	1.31306	0.697526	1.30854e-151	4.8927e-35	6.94089e-45
7	PNCK	340	1.39379	0.537757	4e-299	2.31936e-64	7.24483e-52
7	PRKAG2-AS1	341	1.39076	0.544592	5.70376e-232	4.25524e-42	6.74116e-42
7	SPIRE1	342	1.42151	0.505586	3.65012e-231	1.34051e-36	1.20147e-33
7	RASGEF1B	343	1.33588	0.617517	1.76041e-174	3.20043e-35	2.79714e-43
7	KIFC2	344	1.3865	0.535232	6.69964e-187	8.62964e-30	8.80766e-31
7	SLIT1	345	1.51217	0.425716	3.08769e-181	3.06257e-16	2.25075e-28
7	CYTOR	346	1.38845	0.527219	1.02596e-122	1.50251e-15	2.40647e-18
7	EML1	347	1.39925	0.515564	1.40501e-185	1.8831e-27	3.36418e-28
7	ENTPD4	347	1.37612	0.533231	5.76346e-231	2.42608e-41	1.1801e-40
7	ZDHHC5	349	1.42592	0.480762	6.49016e-134	7.57699e-16	1.2347e-17
7	CAPRIN2	349	1.43566	0.47377	8.79404e-141	3.65047e-16	3.59026e-18
7	ME1	349	1.45488	0.457265	4.38865e-151	5.57157e-16	6.57583e-16
7	DGKD	352	1.36864	0.545033	4.08039e-223	2.98658e-41	7.81821e-42
7	CD47	353	1.39636	0.506925	2.38913e-260	6.02306e-37	1.52354e-46
7	GALNT9	353	1.40171	0.501313	9.95796e-164	3.85619e-22	9.33164e-23
7	RAPH1	355	1.42169	0.475121	2.7786e-207	6.07522e-27	1.12064e-24
7	TTC13	356	1.38708	0.513405	3.23848e-161	1.11475e-22	4.27436e-24
7	DAPK1	357	1.33699	0.579721	1.0886e-225	5.40213e-47	8.02683e-54
7	DNER	358	1.34189	0.570264	0	1.4589e-115	8.05371e-89
7	CYB5R4	359	1.40984	0.479561	1.12239e-137	3.3148e-16	4.9965e-17
7	ELP1	359	1.40716	0.487914	2.38789e-162	8.57855e-21	5.90364e-21
7	HIVEP3	361	1.39682	0.499025	9.27521e-165	2.26812e-21	9.26575e-22
7	KIF26B	362	1.47782	0.425707	7.76894e-135	4.3781e-12	3.67021e-14
7	CACNA1E	363	1.42531	0.461823	3.46071e-203	4.08195e-25	7.2595e-23
7	TSC1	364	1.40117	0.492345	4.17564e-171	1.23079e-22	2.8563e-23
7	NELL2	365	1.31054	0.627895	1.62003e-233	3.88931e-47	6.18153e-57
7	RXRG	366	1.27128	0.906651	1.43159e-122	8.76296e-35	1.3024e-37
7	ATRN	367	1.39813	0.492807	1.41307e-231	7.68242e-35	6.6614e-30
7	GABBR2	368	1.37316	0.515663	2.40112e-287	1.68468e-55	5.22628e-46
7	LPP	369	1.391	0.498412	1.53121e-199	9.70661e-28	1.37272e-28
7	LCORL	370	1.32726	0.589055	2.89377e-279	1.65888e-71	1.53826e-72
7	MAP3K9	371	1.41682	0.463167	1.32478e-141	5.20037e-16	9.32483e-17
7	SLCO5A1	372	1.37877	0.503651	2.67767e-223	5.61258e-34	7.92143e-33
7	DZIP1	373	1.4505	0.436261	4.88955e-199	1.23781e-21	1.96367e-19
7	FAM19A5	374	1.31683	0.595689	6e-298	3.37705e-79	1.16729e-76
7	DMXL2	374	1.37405	0.503368	1.64017e-260	1.79835e-47	6.13506e-43
7	UBE3C	374	1.35549	0.527891	8.98433e-154	6.21313e-23	9.49442e-25
7	LNPEP	377	1.33332	0.559344	1.2489e-222	4.84742e-43	8.42949e-47
7	SACS	378	1.34529	0.543742	2e-301	8.56726e-75	3.80576e-64
7	GPR153	378	1.4148	0.456806	4.24452e-152	4.46752e-17	6.24185e-17
7	LANCL2	378	1.42098	0.453108	4.13567e-131	5.93175e-14	5.62287e-15
7	UNC79	381	1.39826	0.473027	1.63033e-135	1.35029e-15	1.72505e-16
7	C5orf51	382	1.40457	0.460711	6.14301e-120	4.03632e-13	3.16978e-14
7	UNC80	383	1.35935	0.509705	1.9169e-176	5.17047e-26	5.13449e-28
7	EXOC2	384	1.42935	0.438191	6.74801e-148	2.844e-15	3.56575e-15
7	FAM13B	385	1.43812	0.426394	8.78028e-179	3.05199e-18	9.24277e-17
7	ARHGAP32	386	1.39688	0.459271	5.73455e-196	8.43841e-25	3.73338e-22
7	HPCAL4	386	1.47481	0.40956	2.99711e-129	7.19e-11	1.65844e-12
7	TRIM37	388	1.35357	0.508961	3.141e-248	5.14561e-46	4.1026e-42
7	ANKRD6	389	1.3412	0.52821	5.50793e-160	1.11136e-24	1.19803e-28
7	MAP7D2	390	1.42348	0.432167	3.32741e-288	4.14199e-39	1.76314e-28
7	TSHZ2	391	1.31221	0.578387	1.37651e-259	8.24309e-54	1.46002e-60
7	NHS	392	1.41937	0.439269	7.39631e-169	8.47476e-18	1.27529e-18
7	ARL10	393	1.37318	0.472567	9.52137e-205	5.50816e-29	4.70479e-27
7	RALGPS1	394	1.39421	0.452061	2.1362e-135	5.8711e-15	5.64664e-16
7	NLN	395	1.35678	0.494726	3.85583e-282	1.79997e-55	1.283e-45
7	MAST2	396	1.3474	0.505306	8.18657e-177	1.20901e-26	1.78873e-28
7	SEMA4F	396	1.36098	0.484709	1.01235e-171	3.80801e-23	6.14507e-23
7	SPOCK2	398	1.34626	0.506596	1.87571e-266	1.09847e-50	5.26827e-46
7	PLEKHA8	398	1.32227	0.545537	1e-297	6.72618e-76	2.27259e-68
7	ABR	400	1.38892	0.452048	5.24726e-137	2.80429e-15	1.85774e-16
7	ZNF138	400	1.35979	0.482577	1.79455e-225	1.61657e-35	6.36343e-34
7	SEMA6D	402	1.28131	0.649831	0	1.49821e-112	1.58764e-115
7	FGF14	402	1.45804	0.406622	4.79468e-143	5.4854e-12	4.2227e-14
7	FAM215B	404	1.36681	0.471049	1.53383e-187	7.8833e-25	1.06691e-24
7	MAGEE1	404	1.35118	0.493806	1.90738e-239	8.33537e-42	7.83264e-38
7	LONRF2	404	1.36033	0.479314	8e-295	1.15746e-55	1.3894e-41
7	HPCAL1	407	1.28023	0.654277	0	5.67628e-109	5.27841e-112
7	KIAA1551	407	1.37267	0.461676	9.74975e-172	1.23781e-21	1.39572e-22
7	MFSD11	409	1.37794	0.453814	3.44647e-131	9.9435e-15	7.77191e-16
7	ANKRD36	409	1.38057	0.453205	1.24427e-207	1.07572e-25	3.44763e-23
7	DSEL	411	1.44472	0.413843	1.25953e-163	5.72854e-14	1.20561e-17
7	MICAL3	412	1.37124	0.459932	9.27424e-225	6.2646e-32	2.14072e-28
7	UHRF1BP1L	413	1.40822	0.426974	3.24272e-161	1.01029e-16	4.53377e-16
7	ADGRL3	414	1.28904	0.612629	0	6.7803e-132	9.01468e-116
7	TRNT1	415	1.38414	0.446311	1.57768e-142	1.42682e-15	6.89641e-16
7	NKAIN3	415	1.33035	0.519524	1.51305e-179	3.31719e-26	2.97914e-35
7	FGF12	417	1.33279	0.512398	3.02194e-269	2.75436e-52	3.01603e-62
7	CYLD	418	1.34377	0.497828	1.92904e-251	1.03311e-45	2.99127e-41
7	CTNNA2	419	1.29465	0.587116	1.30324e-271	6.00713e-77	1.22963e-83
7	CSPG5	420	1.46004	0.393914	7.73858e-184	4.12812e-16	3.00208e-14
7	FAM210A	420	1.36692	0.455552	3.98498e-162	1.22566e-19	9.99052e-20
7	IL1RAPL1	420	1.38166	0.445681	6.61202e-131	1.15962e-13	2.39599e-15
7	ANKRD50	423	1.42383	0.413705	5.74188e-174	7.0059e-17	3.3868e-15
7	NCOA1	424	1.34131	0.490246	3.39783e-241	9.72472e-42	8.06024e-39
7	PLEKHA5	424	1.31202	0.536177	0	6.78541e-71	6.53172e-65
7	TLN2	426	1.34574	0.474423	1.15733e-244	1.25336e-38	3.44471e-36
7	WTIP	427	1.33268	0.498699	2.39309e-181	3.83442e-28	5.87278e-31
7	CDKL2	428	1.37634	0.435939	1.20401e-120	2.18019e-12	1.71532e-13
7	ZMAT1	429	1.36952	0.442107	3.30376e-137	1.13849e-14	2.34593e-16
7	XKR6	429	1.36203	0.447642	3.00289e-228	2.83692e-31	4.87629e-27
7	MARCH1	431	1.39517	0.424044	1.04357e-174	9.05239e-18	5.65247e-18
7	ZFP82	432	1.34635	0.46252	2.18463e-132	6.20968e-16	7.32338e-18
7	RFX7	433	1.39086	0.423039	7.83983e-183	8.0282e-20	1.07743e-18
7	TMEM178A	433	1.33053	0.491054	5.33942e-125	5.90828e-16	2.81082e-17
7	CRNDE	435	1.30025	0.547439	6.20362e-280	7.81425e-61	1.74453e-59
7	SEMA6A	436	1.25321	0.700158	0	7.42121e-109	1.8255e-120
7	ARHGEF12	437	1.31205	0.518225	1e-306	2.05135e-75	2.29859e-64
7	AC092683.1	438	1.30263	0.531085	0	4.50586e-96	4.19147e-77
7	MTUS1	439	1.31858	0.500041	8.53575e-279	2.45135e-54	5.20338e-54
7	AGO4	440	1.3675	0.430868	6.43791e-130	1.59918e-13	3.66535e-15
7	MAGI3	441	1.40993	0.402499	4.52508e-167	1.40027e-15	1.27881e-15
7	HACD1	442	1.34729	0.446471	4.64413e-195	3.65931e-25	3.38646e-24
7	NFASC	443	1.33115	0.46855	7.36959e-289	1.24183e-52	1.07923e-40
7	GNG5	443	1.43602	0.380885	3.0961e-217	8.22103e-18	1.22642e-29
7	IFT57	445	1.3364	0.459236	5e-295	8.70967e-55	4.42326e-47
7	SPCS3	446	1.3531	0.440202	4.01664e-289	1.02741e-44	6.40068e-31
7	NBN	447	1.40808	0.400033	1.26996e-161	4.26605e-15	4.02451e-14
7	NIPA1	447	1.34453	0.446368	1.63111e-180	1.48341e-22	2.1468e-21
7	STK40	449	1.34668	0.444939	5.81346e-155	3.75869e-18	8.13491e-18
7	C10orf88	450	1.33612	0.453597	2.13962e-111	1.04328e-12	5.72144e-14
7	BACH2	451	1.29128	0.53471	9.48082e-282	4.21734e-66	4.95338e-65
7	HOMER1	452	1.36892	0.419252	1.95685e-202	6.0291e-24	3.2625e-21
7	SLITRK4	453	1.28779	0.550911	0	8.00789e-89	1.04189e-77
7	WASF3	454	1.40348	0.399109	4.74154e-153	1.02227e-13	2.51695e-13
7	SLC5A3	455	1.3519	0.430291	2.97892e-175	1.06647e-19	1.85805e-19
7	CENPJ	456	1.35225	0.427089	2.90352e-149	6.98469e-16	7.209e-17
7	TJP1	456	1.35421	0.426713	3.10143e-208	1.25884e-25	2.05119e-23
7	ADAM12	458	1.28177	0.556491	2.98131e-147	4.12241e-24	5.74745e-27
7	PKD1	459	1.39211	0.402761	6.66402e-133	7.40339e-12	1.33091e-12
7	NEXMIF	459	1.43662	0.372257	7.27065e-158	3.5937e-12	4.5681e-12
7	SYNJ1	461	1.43333	0.374051	1.31891e-121	3.48112e-09	3.23011e-10
7	TXNDC16	461	1.36498	0.418531	1.36235e-124	5.03004e-12	6.17329e-13
7	PRKCE	463	1.28274	0.549492	1.37332e-208	4.95912e-39	1.10453e-41
7	VCL	464	1.38277	0.402901	7.35335e-213	8.02179e-22	8.38655e-17
7	NFAT5	465	1.33305	0.443313	7.49144e-239	1.53997e-35	3.5746e-31
7	LUZP1	466	1.35643	0.420152	1.309e-174	6.74547e-19	2.30685e-18
7	ATXN7L3	466	1.32768	0.447076	4.23478e-157	2.69467e-19	3.22101e-20
7	ALDH5A1	466	1.42066	0.37492	3.13345e-176	7.76142e-15	2.60976e-13
7	ESCO1	469	1.36462	0.413648	1.68868e-163	3.1168e-17	3.2441e-17
7	DOK5	470	1.4616	0.35208	3.48105e-211	1.79863e-15	3.48618e-17
7	NUAK1	471	1.3607	0.414193	4.02201e-114	1.31617e-10	1.56885e-12
7	PIGK	472	1.33761	0.431422	2.6887e-120	1.34792e-12	1.8508e-13
7	MPDZ	473	1.36225	0.410499	9.73302e-166	8.14819e-17	1.76512e-17
7	RAB3IP	474	1.40265	0.379635	7.50162e-216	1.66241e-20	3.22054e-17
7	CBX4	475	1.2912	0.509059	2.73822e-210	3.38157e-38	2.34583e-41
7	UBXN2B	475	1.31052	0.464071	5.32157e-195	1.05e-28	9.93177e-30
7	RAPGEF1	477	1.34247	0.424063	5.93401e-144	1.21968e-15	1.04947e-16
7	JPH3	478	1.32722	0.441184	1.15191e-229	5.85224e-33	8.13235e-28
7	LIG4	479	1.34388	0.420307	6.9664e-125	1.22827e-12	1.35075e-13
7	PARG	480	1.3395	0.420756	9.95212e-160	1.45947e-17	2.71539e-17
7	SPTLC2	481	1.33294	0.425339	7.31598e-182	3.57113e-21	2.28797e-19
7	RIMBP2	482	1.29191	0.488101	3.42578e-184	8.17519e-29	6.5574e-31
7	B4GALT6	483	1.35033	0.407638	2.98367e-139	1.27802e-13	2.13938e-15
7	ZNF248	484	1.3262	0.427129	1.81344e-142	1.79641e-15	1.23588e-16
7	IQSEC1	485	1.33856	0.417743	1.83358e-174	1.86456e-19	7.16936e-19
7	SCN2A	486	1.30065	0.463615	0	6.37781e-76	1.04412e-52
7	TMEM132E	487	1.29432	0.476	1.90957e-112	5.82554e-14	2.29709e-15
7	SLC7A1	487	1.32649	0.425492	1.26988e-153	7.97257e-17	5.15589e-17
7	ATRNL1	487	1.40705	0.365616	1.42716e-133	5.04123e-10	5.47767e-10
7	KCTD7	490	1.34796	0.403829	9.51896e-118	6.32064e-11	1.32654e-11
7	USP24	491	1.35564	0.399502	2.43817e-149	2.2529e-14	4.0012e-14
7	EMB	492	1.38392	0.374056	2.90703e-128	2.58138e-10	3.24407e-10
7	NUP153	492	1.34271	0.408715	5.37788e-139	8.50685e-14	1.81413e-14
7	SPRED1	494	1.37481	0.377949	2.56874e-198	2.65505e-19	1.29615e-15
7	VPS53	495	1.30591	0.447036	1.75642e-226	1.07772e-33	9.62556e-31
7	GPR85	496	1.32515	0.423057	4.48659e-166	3.0158e-19	2.02731e-19
7	SMARCA2	497	1.27784	0.50948	5.05889e-149	2.52869e-22	7.99452e-25
7	PPP3R1	498	1.28174	0.497917	1.54538e-265	1.89325e-57	7.62959e-55
7	BRINP1	498	1.38654	0.369606	5.70373e-133	5.98502e-10	7.74982e-11
7	TMEM131	500	1.35822	0.391331	4.07164e-162	2.55459e-15	2.53329e-14
7	HECTD2	501	1.30615	0.441067	5.36193e-153	1.92552e-18	3.48591e-20
7	CPEB3	502	1.33862	0.403718	9.86062e-150	4.57215e-15	3.99347e-15
7	UBR3	503	1.36305	0.378377	2.26868e-200	1.37698e-19	1.19875e-15
7	DUBR	503	1.3163	0.423591	4.45568e-113	8.91144e-12	3.79995e-13
7	KCNK10	505	1.29973	0.446431	2.04182e-152	5.21515e-19	1.02089e-20
7	SLC9A6	506	1.31302	0.425166	5.93153e-207	3.31198e-26	4.11397e-23
7	TP53INP2	507	1.33279	0.406961	2.62565e-134	1.7334e-13	4.94172e-14
7	RIMKLB	508	1.32131	0.417149	9.76524e-243	5.40293e-34	1.10445e-27
7	ZDHHC2	509	1.28793	0.463011	2.24076e-129	2.32801e-16	2.0834e-19
7	AC016717.2	509	1.29064	0.458208	4.17034e-109	1.09888e-12	4.71261e-14
7	ANKRD28	509	1.34982	0.38652	1.16055e-156	1.75184e-14	6.29405e-14
7	AHI1	512	1.26171	0.526069	0	9.10284e-90	7.19081e-79
7	ERCC6	512	1.31392	0.419207	3.37104e-128	1.47904e-13	7.78914e-15
7	CLVS1	514	1.31232	0.421785	8.16221e-143	7.81518e-16	1.16339e-16
7	C5orf38	515	1.26294	0.515862	7.54766e-213	1.16552e-40	5.99443e-46
7	CLASP1	516	1.28748	0.460624	1.84045e-246	3.59513e-43	4.04765e-40
7	AIFM1	517	1.31888	0.412291	1.73899e-128	2.94295e-13	3.47683e-14
7	MIGA1	517	1.29643	0.441627	1.46605e-213	3.31742e-31	4.61999e-30
7	EDEM3	517	1.32444	0.40846	4.8022e-189	5.18169e-21	2.76232e-19
7	SOS1	520	1.30238	0.426826	5.78925e-256	5.02041e-41	4.24218e-34
7	FAM155A	520	1.28993	0.44939	5.15061e-245	2.54512e-38	7.25364e-37
7	TBC1D9	522	1.27681	0.479246	7.43966e-269	8.49474e-55	5.2994e-52
7	AHCTF1	523	1.37233	0.362528	7.50369e-147	8.58905e-12	2.64922e-12
7	ASTN1	524	1.31501	0.413477	5.38441e-156	5.65414e-17	6.51439e-17
7	MAGI1	524	1.36169	0.36872	6.32645e-207	1.19888e-19	3.81739e-18
7	HTT	526	1.31336	0.41381	1.60258e-178	2.21305e-20	6.36379e-19
7	PIP5K1C	527	1.31082	0.415519	8.8464e-164	1.17733e-18	1.04266e-18
7	CREB5	528	1.27287	0.478222	6.75466e-228	1.5144e-35	1.14568e-37
7	RALB	529	1.30105	0.425429	2.66517e-187	4.16483e-24	3.54316e-24
7	TSC22D2	530	1.3018	0.424176	1.52132e-238	1.84613e-34	3.38579e-30
7	CLCN4	531	1.29438	0.432153	7.97568e-210	7.74972e-29	2.15565e-27
7	KIAA1549L	532	1.2893	0.442521	6.41682e-180	1.03567e-23	4.08238e-25
7	KIAA1109	533	1.26455	0.49297	0	9.6432e-98	1.80112e-76
7	CREBBP	534	1.30609	0.417086	6.13224e-215	8.81517e-29	7.1209e-27
7	SNAP91	535	1.28495	0.445921	0	2.83234e-69	7.7572e-48
7	BTBD3	536	1.3219	0.395776	2.30496e-220	1.76585e-22	1.73875e-23
7	FAM208B	536	1.34732	0.368767	3.11261e-154	1.82775e-13	1.09348e-12
7	MUC20-OT1	538	1.30004	0.420466	7.89438e-257	1.48887e-38	5.22143e-33
7	RALGAPB	539	1.315	0.401936	6.67471e-152	9.07122e-16	1.08716e-15
7	ZNF800	540	1.34396	0.37077	8.20552e-129	6.94281e-11	1.72891e-11
7	TBCD	541	1.31569	0.400027	2.0645e-162	8.94856e-17	1.40934e-15
7	CSGALNACT2	542	1.30846	0.40527	1.85739e-138	1.78117e-14	1.88284e-15
7	DENND1B	542	1.34183	0.369721	9.59557e-138	1.1209e-11	1.90547e-11
7	ANKRD36C	542	1.30885	0.404805	1.00467e-266	3.07009e-37	2.37762e-28
7	GOLGA8B	545	1.363	0.352501	5.05846e-144	7.88195e-11	2.83424e-11
7	ETFDH	546	1.28311	0.438182	2.80887e-146	5.75826e-18	1.81832e-19
7	RAB33A	547	1.27536	0.451105	7.68923e-238	8.65494e-39	8.01273e-38
7	FAM118A	548	1.36611	0.346617	3.78364e-126	6.12958e-09	4.82791e-10
7	PTPN4	549	1.35108	0.360122	6.75347e-122	2.08834e-09	1.54518e-09
7	PI4KA	550	1.31643	0.389971	1.65676e-121	1.96349e-11	6.55863e-13
7	SIK3	550	1.3314	0.374514	2.26218e-186	3.54368e-18	9.80707e-16
7	SETX	552	1.30794	0.402868	2.36863e-232	8.62048e-30	3.04487e-25
7	ZNF708	553	1.30228	0.405485	1.29004e-213	2.80912e-26	1.40426e-24
7	FAM169A	554	1.31224	0.393885	2.94661e-233	2.72169e-29	9.70544e-24
7	CPEB2	555	1.37487	0.331083	1.0854e-124	2.36614e-08	3.1447e-09
7	AFTPH	556	1.28014	0.433605	2.43334e-193	4.83014e-26	5.91619e-26
7	GLS	557	1.28792	0.422971	0	1.6458e-62	1.85568e-42
7	NMNAT2	558	1.29157	0.414499	1e-307	1.66452e-56	8.51998e-38
7	ABHD2	559	1.26663	0.448903	5.93351e-207	1.86387e-30	2.2451e-30
7	ECPAS	560	1.27894	0.431554	1.57271e-244	4.26585e-39	1.14524e-34
7	NLGN4X	561	1.27942	0.427782	2e-307	2.51523e-56	2.37134e-44
7	CWC22	561	1.30978	0.39095	3.88607e-124	1.01226e-11	2.12384e-12
7	ZNF518B	563	1.31289	0.381349	1.6943e-156	3.04404e-15	3.28676e-15
7	GOLGA3	564	1.31352	0.378622	1.26134e-198	8.40266e-21	4.2141e-18
7	RNF219	565	1.32643	0.369547	8.07909e-140	2.93246e-12	1.08865e-12
7	SLC25A33	566	1.30889	0.386454	9.19242e-218	7.18236e-26	2.06069e-21
7	EPC2	567	1.30225	0.397144	1.2781e-153	9.41045e-16	5.58e-16
7	TRIP12	567	1.30808	0.387435	2.79151e-267	4.77154e-36	2.95545e-25
7	ADAT1	569	1.29743	0.402683	2.90554e-147	1.61119e-15	6.83978e-16
7	DMXL1	569	1.34899	0.344609	7.89956e-115	2.36614e-08	5.19187e-09
7	EDRF1	571	1.31634	0.372383	3.81537e-110	2.82327e-09	2.62229e-10
7	DUSP26	571	1.28593	0.414998	1.63181e-185	1.42616e-22	1.32519e-23
7	AC116565.1	573	1.29309	0.40294	1.00625e-123	2.13521e-12	4.78735e-13
7	ZNF382	574	1.30087	0.393809	3.00262e-120	1.27843e-11	5.59449e-13
7	PLA2G12A	575	1.31803	0.36758	8.13804e-134	1.24909e-11	5.45553e-12
7	CEP104	575	1.32331	0.36417	6.10303e-159	3.33007e-14	3.25456e-13
7	SLMAP	577	1.33151	0.356434	1.78696e-125	4.66628e-10	1.56028e-10
7	BTRC	577	1.28509	0.412052	1.93823e-155	1.19958e-17	6.51142e-18
7	ZDHHC14	577	1.32877	0.359003	3.40156e-155	8.02834e-13	1.31851e-13
7	ZDBF2	580	1.33595	0.350239	5.66307e-213	1.26945e-18	3.12398e-16
7	EIF4E3	581	1.2991	0.391891	5.22237e-119	2.12079e-11	1.89046e-12
7	AMPH	582	1.29705	0.393351	3.61768e-208	1.6171e-24	1.10602e-21
7	SORT1	583	1.32179	0.361862	1.31947e-168	6.65248e-15	3.53249e-13
7	NKRF	583	1.30888	0.373756	7.44401e-132	1.00536e-11	1.57108e-11
7	CHKA	585	1.30192	0.379678	8.50935e-160	8.54308e-16	3.91972e-15
7	CTDSPL	586	1.25845	0.446211	3.93475e-158	2.40435e-21	6.73813e-24
7	CAMK1D	587	1.25297	0.453181	1.89641e-251	1.40257e-45	4.69911e-44
7	UBR1	588	1.31758	0.361104	4.52339e-149	7.34146e-13	4.41355e-12
7	PNMA8A	589	1.30676	0.370335	4.60617e-151	6.21263e-14	1.27338e-13
7	IGSF21	590	1.33036	0.3451	6.82197e-142	4.30653e-10	2.92605e-11
7	PTPN5	591	1.29973	0.377453	1.03007e-160	1.56587e-15	1.351e-14
7	RANBP6	592	1.26865	0.417236	4.83683e-230	1.15817e-34	2.40724e-32
7	ARHGEF4	593	1.29205	0.382314	3.23774e-158	7.51846e-16	1.84017e-15
7	MFSD14C	594	1.26881	0.413976	1.53293e-202	6.7753e-27	6.16555e-27
7	ZNF197	595	1.28783	0.392782	6.06552e-171	9.20331e-19	6.63466e-19
7	DDHD1	596	1.27559	0.405974	2.51547e-263	3.98054e-40	1.57067e-32
7	CDC42BPB	596	1.25524	0.43447	4.77066e-272	1.86099e-50	1.05128e-43
7	CAMSAP1	598	1.26237	0.42235	8.70909e-288	2.81701e-54	6.47433e-43
7	SAMD8	598	1.33384	0.328615	1.31271e-122	1.85346e-08	2.5763e-08
7	TOM1L2	600	1.29037	0.37891	1.22918e-144	7.34565e-14	5.5082e-14
7	KCTD3	601	1.29527	0.373396	6.07946e-175	1.83846e-17	1.17501e-15
7	AP5M1	602	1.27845	0.401517	2.28555e-209	4.46569e-27	3.03439e-25
7	ZNF441	603	1.29947	0.368052	1.70224e-109	2.38555e-09	1.83159e-10
7	MGA	604	1.28843	0.376667	3.75699e-170	4.15598e-17	8.85692e-17
7	ANKFY1	605	1.29906	0.36638	9.15688e-166	1.31768e-15	2.62534e-14
7	HYOU1	605	1.30178	0.361911	3.47251e-170	1.40027e-15	4.69459e-14
7	RANBP2	607	1.27445	0.401122	3.92636e-255	2.51632e-37	1.90393e-30
7	FBXO34	608	1.28227	0.3855	2.00993e-143	1.71764e-14	8.89801e-16
7	RUNDC1	609	1.30614	0.355155	5.79269e-129	1.18926e-10	8.76781e-11
7	AGL	610	1.31295	0.339961	4.70568e-172	3.83978e-14	1.32525e-12
7	ERCC6L2	611	1.2954	0.36459	4.70829e-174	1.20055e-16	1.03848e-15
7	C2CD5	612	1.29613	0.36124	9.16294e-134	1.49112e-11	7.61852e-12
7	TNFRSF21	613	1.26776	0.398464	3.09676e-148	3.92391e-16	4.78622e-18
7	RIC8B	614	1.30801	0.337733	9.59125e-118	8.53552e-09	2.04886e-09
7	SYN1	615	1.26364	0.401834	2.21501e-246	6.98298e-37	1.23207e-30
7	PPP1R9A	616	1.26456	0.396933	3.4491e-279	2.42551e-44	6.72906e-36
7	ZFC3H1	617	1.26527	0.393799	6.32521e-218	3.01785e-28	6.40972e-26
7	PTPRS	618	1.25067	0.412798	2.71046e-152	1.89327e-17	8.06664e-19
7	FAM168B	618	1.25284	0.411984	2.24536e-228	1.42348e-34	2.68698e-33
7	GAK	618	1.30708	0.330567	2.09521e-122	7.65218e-09	1.7488e-08
7	FAM126B	621	1.29108	0.355789	1.96271e-177	1.10163e-16	3.27999e-15
7	TMEM196	622	1.26491	0.386477	3.1832e-201	1.82613e-20	2.33469e-17
7	CBFA2T2	623	1.30273	0.331347	3.36876e-122	7.74876e-09	7.39749e-09
7	ADAP1	623	1.2651	0.385585	4.91185e-153	8.32163e-16	1.15028e-15
7	KIAA1841	625	1.30498	0.329615	1.57362e-142	1.08498e-10	2.60663e-10
7	SMG7	626	1.29559	0.340883	4.77491e-160	1.53886e-13	1.1962e-12
7	ICA1L	626	1.28122	0.365072	1.36255e-211	1.36642e-22	1.27857e-19
7	ZBED1	628	1.2883	0.350496	5.15947e-142	4.92335e-12	1.00225e-11
7	PSTK	629	1.26498	0.37801	1.31814e-103	1.71123e-09	1.65918e-10
7	DGKH	630	1.27705	0.366915	1.35778e-136	6.70535e-12	9.07559e-12
7	FBXO9	630	1.25015	0.40332	9.57675e-256	3.8604e-41	2.22332e-36
7	ISOC1	632	1.29238	0.339516	3.66034e-188	1.57338e-16	6.09647e-13
7	LSM11	633	1.25661	0.394925	4.49642e-200	5.54336e-25	3.87954e-24
7	PIK3CA	634	1.28233	0.358428	6.92599e-184	1.39256e-17	6.02699e-15
7	SH3RF1	635	1.29357	0.335356	2.45254e-113	2.22477e-08	1.78788e-09
7	RLF	636	1.25994	0.386087	9.04375e-262	1.23005e-38	2.1486e-31
7	RFPL1S	637	1.27297	0.366912	1.33859e-183	1.12866e-18	9.50243e-18
7	FGD4	638	1.2811	0.358003	3.63832e-207	1.41536e-21	6.05331e-19
7	DYRK1A	639	1.28701	0.347882	1.68091e-165	8.94365e-15	2.48529e-14
7	MGAT3	640	1.26784	0.368258	4.17423e-106	2.65885e-09	5.11272e-10
7	MMP24	640	1.28167	0.353849	3.33906e-121	3.33835e-10	3.5539e-11
7	FAR2	642	1.25975	0.380867	2.50957e-117	1.4149e-10	8.60288e-11
7	GRK2	642	1.26735	0.368459	1.37e-174	9.74803e-18	2.96037e-16
7	PDIK1L	642	1.27332	0.363289	2.5216e-169	7.55933e-17	5.7728e-17
7	XRN1	645	1.25649	0.385013	8.71918e-188	2.15028e-21	2.69329e-20
7	SOS2	646	1.26042	0.377056	1.99232e-161	7.65363e-17	1.66569e-17
7	CEP78	647	1.26104	0.374605	1.15158e-188	1.77402e-20	4.07659e-21
7	EVI5L	648	1.28816	0.333655	3.52031e-108	6.13986e-08	4.55994e-08
7	UBR4	649	1.2607	0.374161	9.42709e-238	1.89965e-30	1.72877e-25
7	NSF	650	1.26387	0.368489	5.05129e-289	1.38885e-43	3.70759e-30
7	CUX1	651	1.28273	0.340759	3.08923e-210	7.33003e-20	1.12969e-16
7	ANKRD13C	652	1.26546	0.364012	3.48167e-143	2.39978e-13	2.18158e-13
7	KDM2B	653	1.26015	0.373881	4.63216e-107	9.11893e-10	5.24138e-11
7	ZNF445	654	1.2538	0.380718	2.57636e-221	2.92661e-28	2.10717e-26
7	NDUFAF7	655	1.27835	0.348741	8.17413e-112	4.7008e-09	6.95347e-10
7	FMR1	656	1.26892	0.356631	2.57323e-160	3.02241e-15	7.70113e-16
7	PARP8	657	1.28418	0.331818	9.43321e-139	8.74531e-11	8.88494e-11
7	PPFIA1	658	1.28511	0.331284	1.57929e-135	1.79655e-10	5.86653e-11
7	RAB15	658	1.29026	0.322931	1.07653e-129	2.85701e-09	1.82485e-08
7	ZNF33B	658	1.2594	0.371069	2.02558e-195	4.25451e-21	1.70369e-19
7	KCNIP4-IT1	661	1.27877	0.344189	2.6926e-109	1.2263e-07	1.16346e-08
7	UPP1	662	1.27509	0.348487	7.80233e-178	2.90048e-16	1.77369e-15
7	CEP170B	663	1.26851	0.354004	2.45242e-131	2.18867e-11	9.53289e-12
7	SLF2	663	1.28785	0.323668	7.13678e-144	1.66492e-10	3.92921e-10
7	ATP6V1C1	665	1.28065	0.334054	2.86095e-248	2.6459e-26	8.9729e-17
7	NFIC	666	1.26991	0.348344	5.43224e-147	9.12528e-13	3.14775e-13
7	AC239800.3	667	1.27541	0.338693	3.91937e-111	1.32003e-08	5.46763e-09
7	PPP1R15B	668	1.2792	0.331813	9.19753e-108	4.87248e-08	1.34255e-08
7	ARHGEF10L	669	1.2602	0.36236	8.05575e-106	2.63665e-09	2.12129e-10
7	OCRL	670	1.26182	0.35915	1.3893e-136	2.01891e-12	2.27561e-13
7	RBM28	671	1.26223	0.358599	1.22354e-139	1.62621e-12	3.67368e-12
7	PRKCI	672	1.26815	0.341055	1.08961e-211	1.99583e-21	6.94608e-18
7	TNKS2	672	1.28013	0.328346	6.51575e-220	1.03916e-20	1.9907e-15
7	TAF1	674	1.26234	0.352904	4.91582e-140	1.47943e-12	1.86888e-13
7	AP1G1	675	1.26951	0.332118	1.93711e-175	3.236e-15	1.45795e-13
7	RIMKLA	675	1.26404	0.346617	9.31764e-177	9.56274e-17	1.80983e-15
7	ZMYND11	677	1.25869	0.358979	4.30421e-257	1.14618e-33	1.71882e-25
7	SENP5	677	1.25456	0.363879	3.41798e-144	5.33509e-14	3.01343e-15
7	TUBGCP5	679	1.27856	0.322495	1.09682e-107	1.41342e-07	1.34437e-07
7	DENND5B	679	1.26385	0.343826	4.67362e-179	1.5024e-16	1.8272e-16
7	NLK	681	1.26572	0.334353	5.06526e-172	3.63527e-15	2.47087e-14
7	FAM160B1	682	1.25275	0.361772	6.23073e-110	8.64298e-10	6.19572e-11
7	LGALSL	683	1.25548	0.354987	3.45026e-175	4.29545e-17	2.69278e-17
7	POLR2J3.1	683	1.26278	0.337426	5.43595e-177	4.26643e-15	1.535e-13
7	FAM71E1	685	1.26688	0.328932	5.41537e-106	1.17804e-07	1.12188e-08
7	GNAZ	686	1.25777	0.34991	9.90617e-199	2.07105e-20	2.07665e-17
7	ZNF583	687	1.25047	0.358772	1.73972e-122	1.11014e-10	6.27242e-11
7	FBXW2	688	1.26146	0.337046	8.19975e-171	2.6457e-15	9.46381e-14
7	DLAT	689	1.26543	0.323572	2.89619e-141	4.76735e-11	9.43449e-11
7	PUS7L	690	1.26261	0.325087	4.13239e-175	2.25939e-14	1.54646e-13
7	DTWD1	691	1.2573	0.331727	5.15541e-116	5.31776e-09	6.96228e-10
7	ARFGEF1	692	1.25483	0.334594	5.34412e-245	2.60087e-27	9.74503e-21
7	CCDC181	693	1.26185	0.322501	2.82044e-116	2.71953e-08	1.62258e-08
7	GDPD1	694	1.25725	0.32816	3.71577e-141	5.02362e-11	5.87369e-11
7	MSANTD2	695	1.2588	0.322774	4.75492e-110	4.05773e-08	1.60016e-08
7	INO80D	696	1.25578	0.325748	1.75023e-133	2.63665e-10	8.57452e-11
7	DNAJC10	697	1.25128	0.329811	8.52703e-227	5.89336e-22	3.18927e-17
7	LCLAT1	698	1.25364	0.326011	1.38373e-102	1.41102e-07	3.52855e-08
7	AGPAT5	699	1.25521	0.323446	3.22283e-211	3.56055e-19	1.16481e-14
8	CDH7	1	4.64951	2.46866	0	5.21303e-156	0
8	HOXA9	2	4.35142	2.28824	0	1.48666e-104	3.73523e-277
8	HOXB9	3	4.04063	2.2087	0	5.04499e-111	2.85563e-280
8	HOXA6	4	3.54448	2.03044	9e-296	9.74597e-88	2.95044e-202
8	HOXC8	5	3.95324	1.92686	0	1.84131e-81	1.1352e-222
8	MECOM	6	3.4449	1.81867	0	1.12489e-92	2.3698e-208
8	HOXA7	7	3.13568	1.78964	3.43483e-293	5.05106e-80	1.54851e-173
8	NTF3	7	3.19573	1.77497	0	2.7854e-105	3.19279e-214
8	HOXC6	9	3.06069	1.61301	3.44392e-269	1.03629e-66	4.5045e-146
8	PAPPA2	10	2.58326	1.57269	0	8.70659e-89	1.81e-174
8	NDST3	11	2.37187	1.58015	0	5.78629e-181	4.14246e-265
8	PCDH9	12	2.06805	2.01753	0	6.14137e-210	0
8	MNX1	12	2.51478	1.38767	0	1.9959e-143	2.82089e-201
8	STON2	14	2.25231	1.3902	1.40252e-289	5.84813e-95	4.45114e-150
8	LRRN1	14	2.28159	1.38805	3.85523e-211	3.70266e-61	1.70267e-104
8	LRRC1	16	2.20651	1.38865	9.63285e-267	4.17919e-87	9.64939e-139
8	GPC3	17	2.2807	1.29151	8.97327e-207	3.52285e-48	4.23951e-93
8	HOXB8	18	2.17131	1.30618	2.39941e-274	3.697e-79	2.567e-129
8	EPHA5	19	2.22262	1.26624	0	1.43294e-89	2.84282e-137
8	AC106881.1	20	2.12214	1.27887	2.22236e-255	1.69528e-72	1.62586e-113
8	PPP1R17	20	2	1.30688	0	2.1675e-150	9.82597e-201
8	CHODL	22	1.95488	1.37592	9.14152e-253	1.28688e-80	1.07046e-123
8	HOXB6	23	2.10178	1.26492	1.90232e-239	6.57719e-63	4.59765e-106
8	CDH10	24	2.3353	1.13725	3.14431e-254	1.83107e-58	1.91791e-93
8	SEZ6	25	1.96459	1.25254	6.30863e-243	3.08037e-76	9.66136e-115
8	LGI2	26	1.93626	1.20122	4.21328e-206	4.54428e-60	3.02473e-91
8	CLMP	27	1.89034	1.20324	8.55932e-231	1.82286e-62	3.56393e-95
8	UNC5C	27	1.92704	1.18361	3.65073e-197	1.05147e-54	1.55234e-83
8	AC120042.3	29	1.73001	1.20628	1.1052e-264	2.22847e-91	7.40341e-129
8	CDH12	29	1.79909	1.1659	4.01801e-291	1.18015e-101	2.50493e-139
8	HOXB7	31	1.92559	1.06237	8.04169e-236	1.58957e-59	2.30701e-85
8	BRINP3	32	1.73715	1.16161	1.43101e-275	1.31304e-92	1.9787e-128
8	GPC6	33	1.75332	1.12022	0	2.12899e-122	6.1324e-154
8	GRIN2A	33	1.87772	1.04944	4e-305	7.88326e-85	4.91255e-108
8	TRPS1	35	1.73895	1.09105	3.48578e-258	3.56032e-80	1.11239e-109
8	IRX3	36	1.80927	0.978499	3.56666e-284	1.66009e-74	5.40798e-96
8	NKAIN3	37	1.57644	1.15479	3e-298	4.72212e-113	1.10239e-151
8	DACH1	38	1.7188	1.01108	2.45329e-227	1.89175e-56	2.84114e-83
8	ZNF536	39	1.61586	1.02377	1.52268e-213	3.40771e-63	6.22426e-84
8	MOB3B	40	1.68809	0.992581	5e-304	1.09831e-99	1.39984e-122
8	CLSTN2	41	1.56563	1.07785	0	2.57615e-178	5.64849e-201
8	ASIC2	42	1.58945	0.930378	2.94262e-174	5.06973e-47	9.32423e-65
8	MPP6	42	1.60046	0.927345	1.72403e-202	3.94073e-54	4.35353e-73
8	SLC10A4	44	1.60614	0.903146	8.09059e-180	1.99169e-46	9.06691e-65
8	B3GAT2	45	1.5617	0.938563	9.71552e-184	5.94054e-48	2.75795e-66
8	ZNF608	45	1.57688	0.894218	6e-297	1.00531e-91	1.76512e-110
8	CDH11	47	1.57427	0.889241	6.28215e-150	1.18476e-35	6.35499e-49
8	VSTM2B	48	1.56702	0.838523	2.03057e-172	2.17624e-36	2.11618e-47
8	LIMCH1	49	1.47535	0.915293	1e-297	8.77288e-88	3.56181e-108
8	LMO1	50	1.51937	0.844586	6.60754e-235	3.13493e-61	1.81051e-78
8	PCDH10	51	1.49726	0.801167	1.10185e-188	2.44107e-42	2.55029e-53
8	NELL1	52	1.86913	0.657563	1.36718e-256	6.53807e-36	3.31543e-48
8	LARGE1	52	1.50899	0.771492	2.79367e-146	1.60952e-31	4.18933e-42
8	ONECUT1	54	1.43025	0.886766	0	9.29881e-143	1.94846e-163
8	BCAM	54	1.47124	0.792973	2.28866e-218	1.37068e-53	2.2345e-66
8	SUSD4	56	1.50697	0.760284	9.77472e-144	6.58808e-30	3.65427e-40
8	THSD7A	57	1.4678	0.783468	5.18468e-196	8.33853e-39	5.20276e-49
8	HOXA1	58	1.46783	0.76875	1.07116e-248	1.42286e-67	2.26428e-82
8	ZDHHC14	59	1.40049	0.781079	3.44823e-189	1.61375e-49	3.05756e-64
8	HRK	60	1.40655	0.755218	2.40735e-134	3.79555e-25	1.96336e-29
8	RORA	60	1.43564	0.733541	4.28748e-168	9.80603e-37	1.62492e-46
8	LINC01201	62	1.44398	0.677607	2.09623e-149	6.08562e-28	5.8651e-36
8	ZNF703	63	1.37546	0.713421	6.69713e-241	2.64981e-62	1.79923e-74
8	LINC01315	63	1.38756	0.685783	4.65967e-160	9.43525e-34	5.01638e-43
8	SPOCK1	65	1.35913	0.715649	0	1.0667e-89	3.52539e-94
8	NELL2	66	1.35545	0.72525	1.08863e-273	2.70499e-68	1.25506e-80
8	CRNDE	67	1.3282	0.702976	0	9.29522e-105	4.89442e-108
8	PDE4B	68	1.35772	0.673155	4.17973e-167	2.72883e-35	5.14424e-44
8	SEMA4D	69	1.36175	0.625795	2.09709e-144	5.07488e-27	4.90766e-35
8	SDC2	69	1.38706	0.600707	1.18705e-163	6.33061e-28	1.72381e-39
8	RCAN2	71	1.30298	0.70022	7.05904e-274	4.76987e-77	1.41402e-87
8	PTN	71	1.32241	0.676363	7.67635e-263	1.28289e-57	7.28335e-80
8	NFIA	71	1.27656	0.754983	8.73733e-211	3.42581e-58	1.73146e-71
8	RGS7	74	1.331	0.659217	2.69674e-150	8.94818e-31	2.711e-39
8	MEX3B	74	1.34179	0.635365	8.20784e-192	1.56074e-40	5.53102e-49
8	SLITRK1	74	1.36428	0.596581	2.69201e-140	1.98647e-23	1.48108e-29
8	TPD52	77	1.25103	0.807129	0	9.4067e-155	5.9766e-183
8	SESN3	78	1.31268	0.673422	2.71573e-204	1.82952e-41	2.12406e-48
8	CREB5	79	1.32617	0.639988	8.03133e-274	3.82264e-64	1.19637e-68
8	HIVEP1	80	1.33157	0.620555	1.1667e-136	8.74393e-26	1.58514e-32
8	SYNE2	80	1.35838	0.58585	2.88495e-162	4.56872e-27	8.98697e-36
8	AL118516.1	80	1.35797	0.585945	3.38231e-172	1.40264e-30	2.66526e-36
8	FGF12	83	1.27105	0.678374	1.02895e-247	6.26964e-64	1.27796e-83
8	ATAD2B	83	1.31116	0.648214	3.92351e-132	2.39526e-26	5.13529e-33
8	MBNL2	85	1.29878	0.659581	2.9154e-156	1.06917e-33	3.78569e-43
8	PCAT6	85	1.33695	0.594755	4.98253e-157	6.32666e-29	2.03142e-35
8	SH3KBP1	87	1.26137	0.69154	9.60238e-266	1.77257e-77	1.88544e-93
8	GRIA4	88	1.37595	0.481246	2.98122e-198	3.67808e-25	2.71102e-29
8	ZNF503	89	1.38721	0.364947	1.48384e-145	5.15569e-10	6.65336e-15
8	MB21D2	90	1.29961	0.628693	8.21487e-210	1.98958e-48	9.92422e-61
8	PHGDH	91	1.33747	0.486967	6.36325e-193	1.80674e-26	7.94374e-33
8	RBFOX3	92	1.31243	0.560885	2.19703e-197	7.20791e-37	9.22621e-45
8	CHRM3	93	1.26749	0.619717	1.37133e-112	4.64735e-20	4.30458e-21
8	SH3GL3	94	1.28348	0.579086	1.06897e-211	3.11505e-44	8.70951e-53
8	GFRA1	95	1.26112	0.603878	1.46166e-207	1.73807e-44	7.77081e-54
8	FAM71E1	96	1.28578	0.551701	4.20156e-117	1.94059e-18	2.03253e-23
8	TCF4	96	1.31339	0.442371	5.2963e-130	4.86013e-14	1.03481e-17
8	KLF3	96	1.30036	0.5058	7.13356e-140	5.64461e-20	1.21753e-24
8	DAPK1	99	1.26996	0.563804	7.5754e-207	1.64971e-40	1.32529e-47
8	GRIA2	100	1.26019	0.576311	6.90531e-293	3.87174e-73	2.10793e-78
8	VSTM2L	100	1.26876	0.523864	7.50897e-221	3.10921e-39	1.09453e-44
8	BACH2	102	1.25017	0.585179	6.4515e-270	1.22787e-68	3.65739e-77
8	RAB33A	103	1.26253	0.496717	4.44428e-245	7.99894e-47	1.33498e-50
8	WNT4	104	1.25819	0.533563	1.06484e-160	9.94593e-27	6.98823e-34
8	SVIP	105	1.25848	0.446803	5.35001e-138	5.91597e-17	3.47114e-21
9	SUCNR1	1	3.71667	1.9537	0	1.21583e-95	5.76336e-239
9	ST18	2	3.0022	1.70587	0	4.82125e-165	2.59534e-281
9	GDNF	3	2.46346	1.3734	0	4.39859e-113	7.3365e-179
9	SLC6A2	4	2.37087	1.45368	0	9.25829e-99	4.16169e-159
9	TBX2-AS1	5	2.43562	1.35182	0	2.84504e-123	4.39602e-184
9	ADCYAP1	6	2.22807	1.31755	0	7.18263e-121	5.03253e-178
9	TBX2	7	2.199	1.18587	0	2.07804e-194	8.60697e-218
9	PCP4	8	1.90267	1.47701	0	2.28107e-191	2.81314e-271
9	OPRK1	8	2.11051	1.16863	0	7.45277e-106	2.426e-148
9	PURPL	8	2.18619	1.15849	0	2.15093e-94	9.2481e-145
9	GALNTL6	11	1.96587	1.1465	0	1.02225e-179	1.09286e-205
9	MAFA	12	2.07596	1.06566	0	1.38465e-64	3.77785e-112
9	SEMA3D	13	1.96179	1.08871	0	7.32613e-84	6.37523e-121
9	LPCAT2	14	1.87828	1.02488	0	1.91692e-96	2.90806e-121
9	KCNIP4-IT1	15	1.8495	1.08418	0	6.35407e-104	3.1067e-136
9	HOXC5	15	1.9527	0.985255	0	2.10206e-102	1.84667e-123
9	NKX6-2	17	1.87225	0.996373	0	4.6351e-75	2.51379e-110
9	MYC	18	1.84011	1.0407	0	1.74922e-199	1.47749e-201
9	C1QL1	19	1.87349	0.96259	2.35737e-260	7.03226e-55	6.57267e-82
9	LACC1	20	1.81066	0.989997	0	1.72223e-98	1.19631e-119
9	SAMD5	20	1.78408	1.03155	0	8.23982e-143	9.8097e-166
9	PPP1R14A	22	1.90524	0.910219	3.75232e-287	8.99876e-58	4.83818e-79
9	AC023794.3	23	1.84912	0.953297	5.01554e-231	1.50809e-50	6.02092e-69
9	SCUBE1	24	1.85417	0.923802	6.85484e-240	5.47949e-51	1.05861e-70
9	LANCL3	25	1.8061	0.937435	0	1.14369e-81	1.98552e-102
9	GARNL3	25	1.74576	0.977038	0	1.51628e-105	2.94093e-127
9	TMTC1	27	1.75789	0.954818	0	1.39109e-85	1.57685e-107
9	HPCA	28	1.8681	0.843267	0	1.69464e-73	5.34773e-84
9	HLA-DRB5	29	1.81486	0.863309	1.05774e-252	3.8985e-51	3.67232e-67
9	CXCR4	30	1.71481	0.950768	0	2.2829e-210	1.41013e-191
9	BCAS3	31	1.71056	0.927212	0	1.45391e-124	6.55752e-140
9	CLMP	32	2.0292	0.671504	0	2.85573e-43	7.52312e-72
9	EPHA7	33	1.67605	0.946468	0	1.25178e-120	2.81255e-139
9	NMU	34	1.52584	1.2129	0	0	0
9	AC012368.1	34	1.78918	0.82614	4.5998e-264	2.58201e-51	1.89929e-67
9	NKX6-1	36	1.69946	0.907514	0	7.85164e-230	7.35408e-191
9	PHACTR2	37	1.71638	0.861261	1.18263e-261	2.96566e-55	3.3698e-71
9	POU3F1	38	1.61197	0.965643	0	3.24996e-175	3.66314e-191
9	KCNK12	38	1.69583	0.907007	2.13539e-261	2.41103e-61	4.07256e-82
9	CHRNA3	40	1.73786	0.840609	1.09665e-284	4.93006e-62	3.52208e-78
9	SYT6	41	1.77023	0.792989	3.34204e-227	2.27134e-39	2.73614e-54
9	SASH1	42	1.66205	0.865829	2.03078e-274	1.2106e-63	1.67894e-79
9	TOX2	43	1.67417	0.85427	0	1.3458e-85	4.69164e-97
9	TMEM176A	44	1.78923	0.721967	0	5.49924e-68	1.39267e-76
9	TSPO	44	1.68438	0.834778	0	3.60106e-98	6.26384e-109
9	FBXO17	46	1.7184	0.741408	3.42351e-234	2.56159e-40	1.34821e-49
9	ESRRG	46	1.7558	0.720053	5.33519e-248	6.76231e-38	3.30132e-47
9	APOC1	48	1.60793	0.847846	1.06729e-215	2.1637e-47	8.65478e-63
9	SYN2	49	1.62013	0.825084	1.83412e-265	1.62333e-59	2.83179e-74
9	KCNJ12	50	1.66523	0.75302	3.38952e-231	1.23579e-42	2.75838e-52
9	HCN1	51	1.61633	0.788913	1.10119e-201	3.55799e-39	1.0038e-51
9	ROBO2	52	1.57628	0.824897	0	1.02061e-103	5.89926e-113
9	SYNDIG1	53	1.63711	0.728668	1.14782e-288	6.5575e-54	7.49185e-63
9	PRPH	53	1.45281	1.00379	0	1.20903e-186	4.39721e-202
9	TMTC2	55	1.5792	0.788498	0	5.18546e-95	6.15026e-101
9	AC140912.1	56	1.55824	0.762902	0	2.20033e-98	2.03803e-100
9	PCDH8	57	1.55796	0.742889	0	7.21876e-108	2.86986e-109
9	LINC02525	58	1.61387	0.643268	5.15411e-279	7.77309e-45	6.21371e-49
9	PRMT8	59	1.64295	0.621368	3.65736e-247	1.8745e-34	3.13481e-39
9	SOCS2	60	1.51917	0.707628	0	1.6518e-117	7.21994e-109
9	SSTR2	60	1.54319	0.653545	6.24346e-288	2.73887e-49	4.54657e-55
9	AC097534.2	62	1.56286	0.631781	5.66021e-225	1.51407e-34	4.52526e-40
9	SYT17	63	1.46521	0.746325	0	6.58204e-94	1.85712e-102
9	ST6GALNAC5	64	1.45378	0.787688	0	7.8474e-184	2.35606e-171
9	ISLR2	65	1.56028	0.606041	0	4.77249e-66	5.11522e-61
9	NFIB	65	1.48219	0.654317	0	1.59531e-72	5.81923e-78
9	CHST8	67	1.49279	0.640191	0	6.351e-89	6.12105e-81
9	HLA-DRB1	68	1.53247	0.614013	2.01994e-244	3.24006e-37	1.2863e-40
9	TOX	68	1.4609	0.657717	2.07623e-181	1.26675e-30	5.55036e-37
9	TMEM176B	70	1.58597	0.575572	0	3.28635e-69	7.49185e-63
9	CHST11	71	1.4522	0.66723	0	1.33121e-88	1.2596e-88
9	RAMP1	72	1.55621	0.584577	7.64557e-212	6.56487e-26	7.12101e-39
9	ZFHX2	73	1.51483	0.602002	1.12169e-220	2.05757e-32	5.32046e-36
9	CNN2	74	1.54228	0.581773	4.03393e-257	1.8425e-36	1.10655e-42
9	ZFHX4	75	1.46195	0.621289	0	1.56329e-73	1.60208e-77
9	ENOX1	76	1.43275	0.653352	3.35756e-245	8.18138e-47	4.81437e-55
9	KCNIP4	77	1.49236	0.577302	0	7.04101e-92	7.88097e-78
9	PDLIM4	78	1.5877	0.517566	4.93067e-219	9.62096e-23	6.05046e-27
9	CRTAC1	79	1.4962	0.552559	0	1.08243e-98	1.24733e-74
9	KPTN	80	1.47136	0.566712	6.68309e-189	1.77228e-25	2.27943e-28
9	HOXD1	81	1.44416	0.593229	6.2789e-230	2.76274e-35	2.22985e-40
9	CAMKV	82	1.45822	0.568131	2.93738e-272	3.02641e-41	6.9009e-42
9	ARRDC4	83	1.50102	0.524522	0	1.15778e-43	1.29331e-43
9	SHC1	84	1.47649	0.540908	1.66244e-209	1.05144e-26	2.08951e-31
9	DOC2B	85	1.45923	0.558067	4.03065e-233	1.37034e-32	4.78257e-38
9	FNDC5	86	1.43461	0.576086	0	1.25744e-94	1.14187e-75
9	CTTNBP2	86	1.4363	0.572734	1.57921e-290	1.96231e-46	1.86343e-47
9	ASIC1	88	1.41723	0.615226	1e-305	9.28539e-60	2.22614e-63
9	BBC3	89	1.40288	0.640157	0	6.67094e-93	8.46097e-92
9	GALK1	90	1.47746	0.508131	1.10977e-228	1.06677e-26	1.68178e-27
9	SERAC1	91	1.41684	0.569813	2.02056e-217	6.10698e-33	7.87243e-37
9	TTC39C	92	1.39789	0.601499	0	1.04363e-80	4.019e-76
9	SIAH3	92	1.44468	0.511533	2.52688e-192	1.10453e-21	5.01197e-27
9	ATP8A1	92	1.37044	0.644116	0	4.86949e-127	5.61921e-116
9	VLDLR	95	1.42189	0.54146	1.89465e-230	1.01109e-31	2.42758e-34
9	SATB1	96	1.36694	0.640731	0	5.50752e-129	3.40301e-118
9	SNHG12	97	1.42608	0.534405	3.39648e-262	8.56984e-37	1.74847e-37
9	SLC29A1	97	1.52345	0.470718	1.8825e-195	1.05197e-18	5.79443e-22
9	MIOS	99	1.41617	0.55719	4.92133e-241	2.73386e-36	1.01959e-38
9	SYT7	99	1.4283	0.521164	3.44303e-208	2.81992e-26	2.37658e-28
9	FABP6	101	1.43598	0.492681	0	3.95321e-42	2.79811e-39
9	FHL3	102	1.42979	0.497616	3.07335e-195	9.78032e-23	1.84932e-24
9	MMP2	103	1.41825	0.511774	6.10309e-286	7.60737e-39	5.56398e-45
9	CRABP2	104	1.35983	0.630314	0	6.57067e-162	2.42984e-128
9	SAMD11	105	1.40895	0.521809	7.15042e-182	2.20586e-22	2.27776e-26
9	OCEL1	106	1.4435	0.478525	1.12439e-176	1.99572e-18	2.6555e-20
9	CPNE7	106	1.41386	0.515985	1.05548e-198	7.68337e-25	6.06024e-28
9	CKS2	106	1.48332	0.452203	1.3002e-219	7.88545e-21	1.32374e-25
9	IGSF21	106	1.43114	0.486372	6.81567e-241	1.84336e-26	3.08261e-30
9	EXOSC5	110	1.42436	0.486407	9.29069e-280	2.25107e-36	5.64243e-32
9	PLK2	111	1.40601	0.501386	0	7.63656e-63	4.71257e-67
9	MVB12A	111	1.39837	0.514086	3e-308	2.27855e-47	3.96752e-44
9	DIRAS2	111	1.38875	0.526867	1.9529e-252	1.88976e-33	3.48646e-35
9	LZTS1	114	1.36443	0.562299	0	5.04334e-68	2.95142e-67
9	RPUSD4	115	1.39796	0.499081	1.42569e-181	1.79337e-21	1.95304e-23
9	TMEFF2	116	1.36661	0.540186	0	1.53437e-91	6.61776e-82
9	SNAPC2	116	1.38652	0.509887	0	3.8877e-52	5.05743e-45
9	CD99	118	1.28814	1.71271	0	8.66314e-230	1.65052e-263
9	TTC32	119	1.42272	0.461004	1.35077e-178	7.05e-18	1.01787e-18
9	MED11	120	1.41795	0.455173	2.02352e-191	1.50905e-19	5.89222e-22
9	RAMP2	120	1.37837	0.493965	0	2.4421e-56	5.33049e-48
9	SLC6A15	120	1.36169	0.534889	0	1.95709e-57	1.67114e-56
9	TENM3	123	1.33902	0.602183	0	2.50291e-80	5.57211e-84
9	CDKN1A	124	1.46084	0.421131	3.24657e-277	2.60259e-21	2.53426e-42
9	TLE1	125	1.42189	0.447866	0	1.61699e-43	3.69359e-35
9	ZNF804A	125	1.41472	0.454114	4.4536e-235	5.78632e-24	1.05021e-26
9	FOS	127	1.3499	0.558961	0	2.3059e-68	3.67232e-67
9	SYT4	128	1.29039	0.982406	0	5.17054e-290	5.00904e-260
9	TAGLN2	129	1.34359	0.567952	0	2.50616e-146	1.65049e-105
9	CNTNAP2	130	1.33368	0.586802	0	2.63973e-147	2.50469e-116
9	MPI	131	1.39934	0.453698	1.30543e-212	2.38005e-22	8.85212e-22
9	HEXIM2	132	1.40169	0.449194	1.20268e-179	6.91905e-18	5.03285e-19
9	C1GALT1C1	132	1.37277	0.475798	9.25564e-206	9.56158e-24	3.39113e-25
9	RND3	132	1.40438	0.448838	0	2.15749e-59	4.22399e-55
9	RCOR2	135	1.42788	0.424774	1.87005e-229	1.91429e-21	1.00672e-21
9	NR2F1-AS1	136	1.44461	0.41287	4.53097e-193	7.19775e-16	9.20442e-19
9	DHRS11	137	1.42935	0.42099	1.30662e-227	1.09457e-20	9.29172e-19
9	ZNF581	138	1.35843	0.494691	0	2.68006e-48	7.54112e-45
9	NMRAL1	138	1.37626	0.461901	5.15978e-267	1.65966e-32	7.10908e-30
9	C11orf71	140	1.37249	0.464745	4.82617e-248	3.69834e-30	4.32659e-30
9	FAM78B	141	1.36523	0.471654	1.7778e-235	1.19865e-28	1.41513e-28
9	STN1	142	1.39462	0.443263	8.02145e-172	1.20559e-16	5.07113e-17
9	FOXN3	143	1.33609	0.538204	0	2.13684e-80	7.63305e-73
9	PLCB4	144	1.3161	0.599728	3.75515e-270	2.58963e-52	3.29595e-59
9	HOXC4	145	1.31162	0.625275	0	2.13655e-234	2.92762e-165
9	NAPRT	146	1.40024	0.428103	1.35161e-215	1.09675e-20	1.69258e-20
9	LRFN5	147	1.35434	0.481562	1.41039e-218	1.92157e-26	3.81148e-29
9	CKMT1A	147	1.38189	0.442134	7.9158e-201	2.38287e-20	5.87636e-20
9	CASZ1	147	1.35098	0.487909	9.57356e-275	8.99225e-37	2.76201e-38
9	NANOS1	150	1.35907	0.470785	3.39034e-261	4.59374e-32	9.34189e-36
9	RABGGTA	151	1.36677	0.452085	1.67877e-231	2.18461e-26	1.09772e-25
9	MTHFD2	152	1.33729	0.510953	0	1.30892e-64	9.23849e-63
9	SAP30	152	1.34024	0.500597	0	1.78955e-58	5.20992e-52
9	NECAB3	152	1.39443	0.429172	1.67949e-241	1.3175e-24	1.35738e-22
9	HLA-DPB1	155	1.35212	0.473984	3.01998e-204	3.12579e-24	1.01474e-25
9	PLK3	156	1.35276	0.468382	3.73654e-278	5.15167e-36	1.27447e-35
9	SNCB	157	1.39467	0.41595	1.42641e-231	1.1335e-21	1.60521e-21
9	NOB1	158	1.34694	0.464599	2.04679e-258	4.77161e-33	2.08978e-32
9	DPP6	158	1.33345	0.489495	0	4.03148e-71	7.3013e-60
9	PLXNA2	160	1.36341	0.434368	6.96069e-214	1.18271e-20	5.90342e-23
9	NT5M	161	1.37493	0.420068	1.83614e-276	7.93552e-30	2.29043e-25
9	NRM	162	1.41499	0.39414	3.98883e-198	1.02203e-15	5.57067e-18
9	ZPR1	163	1.29476	0.598958	0	1.45544e-124	4.01443e-120
9	RNF113A	164	1.37335	0.410268	7.79889e-201	2.16341e-18	3.2261e-17
9	CPEB1	165	1.35085	0.439951	7.56066e-179	4.10598e-18	4.56566e-19
9	GEMIN6	166	1.37331	0.403868	6.64431e-190	8.56796e-17	1.25227e-16
9	CCNA1	167	1.32793	0.475735	2.10215e-164	4.03761e-19	3.91527e-22
9	NCALD	168	1.27705	0.628811	0	5.59469e-192	1.89939e-167
9	KLF10	169	1.37695	0.394762	0	1.88301e-30	4.74552e-24
9	SRD5A3	169	1.35492	0.421568	5.34883e-204	5.53135e-20	1.75504e-20
9	TSHZ3	171	1.31113	0.481849	0	2.67217e-82	3.14488e-65
9	ETHE1	172	1.34511	0.416787	2.15965e-270	3.93329e-29	6.765e-25
9	SH3BGRL2	173	1.32684	0.448841	2e-307	5.96842e-41	1.03435e-37
9	PELI1	174	1.32795	0.445769	0	6.30597e-63	6.91231e-52
9	TRAPPC6A	175	1.3284	0.440818	0	1.47731e-54	1.72388e-44
9	KHK	175	1.36264	0.389627	5.3362e-197	8.37184e-17	1.05771e-16
9	GADD45A	177	1.27714	0.560371	0	1.10723e-86	3.11964e-92
9	ANKRD13B	178	1.36255	0.387412	8.44283e-175	3.01633e-14	3.18528e-15
9	MPP1	178	1.36556	0.384214	5.34597e-167	2.8877e-13	8.76358e-14
9	TMEM69	180	1.34842	0.404857	7.85906e-230	9.92222e-22	3.28027e-19
9	VIPAS39	180	1.34508	0.408051	3.4145e-194	7.15814e-18	7.10616e-18
9	CKAP2	180	1.35279	0.400834	1.76083e-171	7.90138e-15	2.94894e-17
9	RPL22L1	183	1.35832	0.389045	9.57255e-258	5.30325e-23	1.99141e-24
9	LIPA	184	1.36343	0.382753	6.7828e-174	6.57807e-14	1.83332e-15
9	PLXNA4	185	1.29351	0.485246	3.46079e-253	4.42371e-34	3.10535e-38
9	NKAIN4	186	1.38193	0.367426	2.24002e-266	7.23967e-20	8.78661e-21
9	ACOT13	187	1.33842	0.403212	6.47903e-257	3.46869e-26	6.82059e-25
9	REXO2	187	1.29232	0.480465	0	3.0175e-73	4.9099e-67
9	BYSL	189	1.33131	0.410849	1.86524e-180	4.68281e-17	1.85543e-17
9	WDR86	190	1.35926	0.377498	2.51529e-208	4.31238e-17	2.35436e-16
9	POLR1E	191	1.33972	0.395421	7.8814e-224	6.16637e-21	3.80582e-19
9	C11orf1	192	1.31391	0.429706	0	1.17797e-47	1.88691e-40
9	MECR	192	1.33087	0.409276	6.97576e-212	5.5225e-21	1.42451e-20
9	AC090204.1	192	1.33585	0.401605	3.00875e-257	2.73702e-26	4.65915e-24
9	NOA1	195	1.31044	0.435375	4e-305	9.13868e-41	2.52561e-37
9	SERGEF	196	1.3171	0.418189	4.11131e-250	1.08004e-27	1.18532e-25
9	SGF29	197	1.35862	0.370752	2.63697e-190	7.86866e-15	1.228e-14
9	FAHD2B	197	1.34479	0.383803	1.97258e-190	5.83131e-16	1.68851e-15
9	TMEM256	197	1.35334	0.375307	4.27318e-265	1.03217e-23	9.21949e-22
9	LEMD1	200	1.31594	0.410885	0	2.08023e-57	4.59294e-41
9	MRPL30	201	1.33657	0.385194	5.13031e-199	3.31978e-17	5.8843e-17
9	UBE2E2	202	1.29543	0.442308	0	1.88715e-81	1.0381e-59
9	SLC29A4	203	1.30934	0.423865	0	1.08645e-42	1.0282e-36
9	CRYL1	204	1.31541	0.407296	0	1.29403e-46	8.15898e-37
9	ZNF775	205	1.31668	0.401589	4.0698e-237	5.40084e-24	5.9828e-23
9	PEX5	206	1.35785	0.363923	3.89868e-176	4.46265e-13	3.19832e-13
9	SLC35F1	206	1.28595	0.449507	0	2.31066e-55	7.24213e-50
9	EPB41L4A	208	1.34191	0.372039	1.03365e-209	9.10066e-17	1.98185e-16
9	MRPS27	208	1.32191	0.392764	4.20582e-271	9.34337e-28	1.41468e-23
9	ALG3	210	1.33453	0.381171	2.27031e-267	2.37247e-25	1.74192e-20
9	PNMA3	211	1.32848	0.384573	4.07531e-194	1.18181e-16	1.99862e-17
9	SPATA20	211	1.31576	0.39958	7.11116e-157	1.22331e-13	3.85144e-15
9	FUT9	213	1.29166	0.432882	0	1.11824e-44	8.97238e-45
9	PDCD4	214	1.31024	0.406831	2.09279e-223	1.6008e-22	2.61251e-23
9	TRPT1	215	1.34093	0.368272	1.67153e-232	3.23789e-19	1.50668e-16
9	DDX25	216	1.32645	0.383734	1.09544e-275	1.42438e-27	3.61811e-23
9	HOXB4	217	1.26753	0.457146	0	1.22166e-91	3.56449e-72
9	FLRT3	218	1.31824	0.38171	6.47906e-158	2.54581e-12	1.22081e-14
9	COPG2	219	1.3314	0.369476	1.16679e-194	1.18989e-15	9.6154e-15
9	RET	220	1.31199	0.386436	0	3.63349e-37	1.10678e-36
9	SIGIRR	221	1.27459	0.439854	0	6.573e-77	1.42096e-60
9	EGLN3	221	1.34353	0.351273	7.25524e-182	3.89541e-12	2.38707e-17
9	DDX54	223	1.28843	0.413821	7.52374e-290	1.94444e-32	1.06883e-32
9	HAGHL	224	1.30943	0.38702	7.0216e-214	1.8893e-19	2.30594e-19
9	BTBD3	225	1.25588	0.465254	2.93417e-270	3.55399e-34	3.30962e-37
9	DPH5	226	1.32637	0.369778	7.97607e-258	4.19784e-23	4.52986e-19
9	DBNDD1	227	1.31254	0.377158	1.95405e-241	4.01399e-22	7.49114e-19
9	NOC4L	228	1.31722	0.367597	4.13435e-211	1.23548e-17	2.39358e-16
9	ST8SIA1	229	1.27227	0.422342	0	8.70502e-40	3.0506e-38
9	PRR3	229	1.33334	0.3499	7.78461e-202	5.48071e-15	4.4984e-14
9	MSN	231	1.27089	0.424179	0	2.44767e-51	2.82088e-48
9	USP12	232	1.26415	0.427708	8.80466e-186	1.53142e-20	1.11015e-23
9	LIAS	233	1.29584	0.384029	4.69113e-189	1.0411e-16	1.04158e-16
9	TMEM101	234	1.27758	0.402614	0	1.33545e-38	1.05881e-34
9	FAM131C	235	1.29734	0.380646	8.34747e-191	9.25053e-17	6.84867e-18
9	SLC16A3	235	1.25938	0.430452	0	1.92882e-97	1.22141e-65
9	RPP40	237	1.31254	0.358299	1.47329e-163	2.24497e-12	5.82403e-13
9	HSCB	238	1.3317	0.335358	2.2785e-167	5.00662e-11	6.22039e-11
9	C2orf80	239	1.32944	0.335377	3.52927e-193	4.16966e-13	1.9044e-12
9	ACOT8	240	1.31322	0.351124	7.35284e-182	2.22942e-13	1.0979e-12
9	XRCC1	241	1.29407	0.372309	6.16363e-278	4.63913e-27	5.45371e-23
9	NSMCE1	242	1.27246	0.390748	0	1.00696e-46	2.75495e-36
9	RBCK1	243	1.30573	0.363587	5.93493e-230	6.80102e-20	6.14111e-19
9	CORO1A	244	1.29221	0.371459	0	5.05657e-43	1.36134e-29
9	PUS3	245	1.3111	0.345644	4.97756e-213	2.43155e-16	9.81816e-15
9	PDCD2L	246	1.31422	0.340345	2.91737e-224	7.90132e-17	4.53976e-14
9	ZC4H2	247	1.30898	0.346327	8.87013e-200	5.48466e-15	9.66356e-14
9	MACROD1	247	1.27712	0.382824	1.7403e-277	3.83779e-29	6.77866e-26
9	BTBD2	249	1.28398	0.375344	7.34664e-246	1.76361e-23	2.67571e-21
9	AL137802.2	250	1.32806	0.326858	8.76667e-195	1.04158e-12	1.3548e-11
9	NIT1	251	1.30609	0.344483	4.4167e-239	3.40381e-19	1.28108e-16
9	MRPL45	252	1.26309	0.390532	0	8.6502e-49	6.22632e-38
9	RNF41	253	1.29345	0.354036	1.24795e-289	1.74537e-27	2.60554e-22
9	SNX12	253	1.28567	0.368144	1.16609e-164	1.37894e-13	6.87024e-14
9	RPS17	255	1.2701	0.37864	0	9.4947e-47	9.49857e-36
9	VPS37D	256	1.28557	0.364695	1.02504e-291	4.57503e-29	5.71787e-24
9	MRPL24	256	1.30337	0.337489	3.20193e-216	6.97272e-16	9.06738e-14
9	F12	256	1.26044	0.384845	0	2.18226e-49	7.88802e-37
9	LCA5	256	1.29825	0.341291	1.05214e-176	2.78846e-12	1.33319e-12
9	ADA2	260	1.28209	0.367445	6.52664e-283	1.51388e-27	2.27624e-23
9	C1GALT1	260	1.25055	0.398833	8.45798e-275	2.76697e-31	4.66531e-32
9	LINC00672	262	1.28816	0.351728	7.35519e-259	5.72802e-22	3.42927e-19
9	ANKRD37	263	1.30888	0.334593	2.51918e-160	1.18806e-10	1.64048e-11
9	RGS2	264	1.30214	0.336094	1.70951e-168	2.38725e-11	3.65814e-13
9	POLR3D	264	1.2696	0.372495	1.41052e-182	4.91335e-16	1.9241e-17
9	PYCR1	266	1.29598	0.335318	2.92967e-216	5.11599e-16	3.23329e-15
9	ZNRD1	267	1.301	0.330098	8.75192e-270	1.35965e-21	8.26302e-17
9	CYB5A	267	1.26134	0.371932	0	3.12589e-45	1.51942e-34
9	CBFB	269	1.27351	0.353523	0	8.07405e-35	3.42812e-31
9	C9orf85	269	1.28261	0.3449	1.83366e-169	1.91548e-12	2.13421e-12
9	ALKBH2	271	1.28509	0.344385	1.1515e-205	5.32826e-16	1.29269e-14
9	FAM98A	272	1.2805	0.344783	4.93822e-185	5.89243e-14	2.40975e-13
9	NXN	273	1.26621	0.366308	2.20534e-204	3.83676e-18	2.22255e-19
9	ZUP1	273	1.30227	0.324046	1.26002e-251	1.67839e-18	2.68094e-14
9	LTA4H	275	1.30242	0.323708	6.81059e-170	4.50041e-11	3.30453e-11
9	MFSD3	275	1.28822	0.335316	1.3652e-264	1.54224e-21	9.49865e-17
9	DYRK1B	277	1.28536	0.338303	1.36446e-211	5.11334e-16	1.89904e-14
9	BNIP1	278	1.28814	0.332301	3.65653e-173	4.32519e-12	1.19384e-11
9	TUBG1	278	1.26749	0.351941	0	1.56916e-46	5.0299e-32
9	STX1A	280	1.25889	0.367504	7.24199e-239	3.03003e-22	1.61341e-20
9	CORO7	280	1.26003	0.367206	1.42775e-292	2.51355e-30	4.02379e-26
9	UBL7	282	1.27	0.341281	7.08947e-236	2.4875e-19	5.28536e-17
9	VPS9D1	283	1.26031	0.34797	5.74056e-159	4.25135e-12	1.10397e-12
9	VCAN	284	1.28784	0.323832	2.91818e-252	2.91547e-15	5.88073e-21
9	PHKG2	285	1.26954	0.336962	7.91987e-222	1.5192e-17	3.01445e-16
9	BOP1	286	1.25011	0.359216	0	2.80382e-37	7.66068e-30
9	AKR1C1	287	1.2639	0.338748	0	3.22786e-32	5.31747e-23
9	PTP4A3	288	1.27225	0.331721	3.76096e-246	2.49593e-19	3.86557e-18
9	ZNF677	289	1.27171	0.330986	3.10729e-210	1.86939e-15	3.70334e-15
9	TTC9C	290	1.27407	0.327668	1.29839e-251	6.71496e-20	1.63989e-16
9	GKAP1	291	1.25875	0.343876	0	2.80733e-40	7.71306e-29
9	SMARCA2	292	1.25461	0.343802	6.75324e-202	8.92281e-16	1.04964e-16
9	CRAT	293	1.26301	0.330302	1.11576e-237	7.5183e-19	1.97163e-16
9	SUN2	294	1.26361	0.326589	4.02821e-154	2.12534e-10	8.39435e-11
9	DMTN	295	1.25482	0.334186	1e-297	1.17142e-27	2.35521e-22
9	HID1	296	1.25423	0.331895	2.12809e-182	2.03233e-13	2.59908e-13
9	HMGCLL1	297	1.25726	0.328478	1.14115e-240	4.51219e-19	2.6045e-17
9	FRA10AC1	298	1.25977	0.325356	3e-305	1.66997e-26	3.52237e-20
9	TRAPPC2	299	1.25335	0.329994	4.4378e-276	1.03523e-23	2.92039e-20
9	GSS	300	1.25215	0.32829	1.65905e-242	2.35329e-19	2.6393e-17

### Sheet: C. somatic MN
Subcluster ID	Gene ID	Rank	number of expressing cells IN/OUT	log2 mean expression IN/OUT	hypergeom p-value	T-test p-value	MWW-test p-value
1	SYTL5	1	7.46773	2.95576	0	4.29526e-110	2.39764e-290
1	KC877982.1	2	4.34334	2.41038	0	2.24666e-92	1.45292e-208
1	LGALS3	3	4.92022	2.18234	0	3.09665e-58	3.51241e-161
1	PRLR	3	6.29063	2.16926	0	2.22935e-48	1.58071e-147
1	DIO3	5	4.15015	2.3457	0	2.65249e-53	1.5338e-144
1	TNFRSF12A	6	4.07122	2.20385	0	4.47124e-50	9.11271e-123
1	ITGA4	7	4.7318	2.06518	0	2.76068e-48	2.00161e-123
1	TPD52L1	8	3.31206	2.05141	0	4.90922e-145	3.08524e-220
1	POPDC3	8	3.58366	1.80699	5.72832e-280	7.62373e-45	5.94776e-92
1	GAL	8	3.35456	1.81805	0	8.69858e-52	1.7393e-108
1	CARTPT	11	3.16635	1.7619	0	2.09532e-64	1.16364e-137
1	HTR2A	12	3.00892	1.55766	0	1.27397e-66	2.99555e-108
1	DLK1	13	2.60087	1.56545	0	1.25388e-73	1.23671e-113
1	CDH18	14	2.64832	1.45266	0	2.53892e-70	2.82585e-98
1	KCNK1	15	2.65425	1.39834	9.54524e-234	4.0005e-32	1.34475e-56
1	CNTN6	15	2.78853	1.36983	0	1.05596e-65	1.69731e-93
1	MIR4435-2HG	17	2.56364	1.40784	0	8.19509e-54	1.3795e-81
1	MGLL	17	2.49378	1.4604	0	8.20756e-90	1.89406e-117
1	TENM2	19	2.43307	1.48491	0	2.14616e-160	1.85021e-158
1	RASL10A	19	2.67522	1.33628	1.52972e-241	8.13841e-32	4.19319e-54
1	UTS2	21	2.29529	1.52659	0	8.85061e-60	3.57699e-123
1	TSPAN18	22	2.38387	1.40262	1e-296	5.70251e-46	3.68064e-70
1	IGFBP6	23	2.58343	1.29078	5.41603e-274	2.15174e-35	2.4902e-59
1	ADCY8	24	2.53969	1.27429	1.57599e-280	4.63574e-39	1.51919e-57
1	WEE1	24	2.44611	1.33177	1.71792e-245	4.2392e-34	2.7462e-53
1	CRIM1	26	2.28295	1.39682	0	5.57891e-67	5.71868e-94
1	CNTN4	27	2.34474	1.26923	0	1.78988e-82	1.01886e-97
1	ITGA6	27	2.22125	1.40067	0	6.32537e-93	7.56749e-118
1	KCNT2	29	2.33761	1.15198	3e-295	1.09735e-39	3.3898e-53
1	KANSL1L	30	2.27023	1.17157	2.17745e-253	5.47729e-33	4.45545e-46
1	RNF217	31	2.17018	1.27087	0	3.48305e-83	2.08484e-96
1	UNC5D	32	2.1736	1.25174	2.52032e-291	2.14196e-43	3.25193e-60
1	CLDN6	33	2.25941	1.13897	2.98243e-277	5.33671e-34	9.43783e-51
1	STC1	33	1.85241	2.14989	0	3.8426e-66	2.07713e-131
1	GABRG3	35	2.22574	1.07949	0	1.08425e-50	2.41824e-63
1	DOK5	36	2.07729	1.19948	0	3.04073e-74	3.10211e-87
1	CNTNAP5	37	2.26795	1.04224	1.50124e-237	2.59991e-26	7.04089e-38
1	TENT5A	37	2.02075	1.22491	0	1.81522e-98	6.17273e-109
1	AC009414.2	39	2.00938	1.23023	0	5.47264e-65	1.73987e-82
1	NXPH1	39	2.24812	1.04445	2.62667e-251	2.46275e-26	3.19438e-43
1	PARM1	39	2.20367	1.05497	0	1.41774e-62	1.48819e-70
1	MANEA	42	2.07906	1.08899	6.7071e-221	2.60575e-26	3.49373e-36
1	EPHA7	43	2.03328	1.12506	1.84338e-233	1.56337e-29	7.92774e-42
1	ROBO2	44	2.19028	1.01492	1.50493e-242	6.50712e-25	6.43638e-38
1	TAGLN2	45	1.86601	1.26796	0	2.76833e-68	7.6148e-89
1	LUZP2	45	2.1046	1.02611	0	9.02587e-41	2.81161e-52
1	NKAIN2	47	1.98235	1.06207	2.3308e-270	1.25678e-35	7.12844e-46
1	DLGAP1	48	2.07508	1.00972	5.76879e-269	5.06146e-32	2.29412e-40
1	CYTOR	49	1.87184	1.05526	0	3.2591e-43	2.90341e-54
1	KRT18	49	1.81448	1.2179	0	2.22273e-57	6.62824e-76
1	PRSS23	51	2.05801	0.911781	2.35803e-214	1.41046e-18	1.27628e-28
1	CHD5	52	2.07571	0.885004	3.97863e-251	5.11401e-24	5.12238e-31
1	ANOS1	53	1.92312	0.902447	0	1.66202e-49	1.42351e-53
1	SLC16A7	53	1.95995	0.899939	5.35266e-213	1.03747e-19	1.23495e-25
1	BCL2	53	1.97425	0.898298	3.5657e-249	4.82048e-25	8.17023e-32
1	TRPM3	56	1.86505	0.967925	0	1.82438e-114	2.25183e-88
1	ZFHX4	57	1.80555	1.0479	1.35376e-258	3.21402e-31	2.76305e-43
1	CITED2	58	1.81217	1.01374	0	1.59485e-58	3.56903e-64
1	NTRK2	59	1.77457	1.04886	0	5.04701e-87	1.27614e-89
1	DGKB	60	1.92613	0.862139	2.84681e-292	2.17798e-29	1.34821e-34
1	TENM1	61	1.9024	0.875976	0	1.6852e-53	1.43802e-53
1	NBL1	62	1.87704	0.868528	3.80673e-204	6.62693e-19	9.265e-25
1	ARHGAP26	63	1.88023	0.853115	1.01952e-208	1.83669e-18	8.76083e-24
1	PTPRO	64	1.79238	0.932009	0	5.70897e-76	4.89175e-68
1	FILIP1	65	1.8417	0.890249	0	7.11589e-40	6.14604e-47
1	PKP4	66	2.01262	0.808869	1.23707e-216	5.63405e-18	1.93988e-23
1	RAB27B	67	1.83169	0.887894	5.28364e-232	2.24418e-22	1.10831e-28
1	ANK1	68	1.85041	0.834473	3.91071e-214	2.99396e-19	5.20663e-24
1	ANKS1B	69	1.73987	0.92117	0	4.21689e-69	1.53695e-68
1	ZNF483	70	1.87168	0.807085	4.46946e-268	1.40827e-25	8.86943e-28
1	GPC3	71	1.80372	0.852164	0	4.39109e-29	7.60635e-40
1	ARHGAP36	71	1.66874	1.10596	0	2.68025e-150	1.4573e-126
1	FAM19A2	73	1.84752	0.815467	1.01178e-289	1.03014e-27	1.90055e-34
1	KRT8	73	1.73332	0.918316	4.86537e-264	1.36315e-28	3.65563e-37
1	SSX2IP	75	1.86568	0.78948	4e-308	2.9689e-32	3.07893e-31
1	PAM	76	1.73148	0.900712	0	4.59531e-52	1.32729e-53
1	TENM3	77	1.75181	0.859586	0	9.03186e-39	8.35476e-43
1	PRICKLE1	78	1.72264	0.890463	6e-303	1.73659e-37	3.48027e-42
1	PEX5L	79	1.80773	0.789468	2.49923e-222	8.1639e-18	1.18289e-23
1	DSEL	80	1.76354	0.812359	0	4.86515e-36	4.30295e-40
1	LRRTM1	80	1.77336	0.796899	4.38558e-264	1.93884e-24	4.6847e-29
1	IGF2R	82	1.77876	0.750003	1.81971e-242	1.05799e-20	7.08783e-23
1	MFAP3L	83	1.81309	0.709114	7.87965e-206	6.89362e-15	6.37086e-19
1	SNX16	84	1.77336	0.75051	4.13229e-230	1.58351e-19	2.66069e-21
1	DAB1	85	1.79468	0.715472	2.55492e-195	1.09447e-13	2.56708e-19
1	ANXA6	85	1.72131	0.82713	1e-296	2.28609e-34	2.89093e-37
1	GNG5	87	1.62231	0.946028	0	1.65233e-72	3.7043e-77
1	CACNA2D1	88	1.90679	0.645968	3.85514e-244	2.1715e-14	4.23836e-22
1	PRUNE2	88	1.67572	0.838773	0	1.34133e-58	1.40828e-57
1	SYT16	88	1.77819	0.706347	0	8.27821e-38	1.61725e-30
1	RPGR	91	1.74517	0.713282	1.0255e-233	2.51111e-17	1.15293e-21
1	ANKRD29	92	1.73179	0.72767	9.21994e-192	2.28835e-14	1.5051e-18
1	MTA3	93	1.73508	0.706957	5.95929e-192	7.1842e-14	1.14931e-15
1	LIFR	94	1.62779	0.848518	0	1.47211e-44	7.97247e-49
1	RGS7BP	94	1.73338	0.69791	2.79508e-229	9.74557e-17	6.59723e-19
1	TRIM9	96	1.75348	0.668318	0	6.52513e-26	2.01187e-25
1	DIAPH1	97	1.69959	0.711645	2.27731e-209	8.81271e-16	8.02626e-18
1	PAPPA2	98	1.58248	0.8919	0	1.10597e-81	7.40454e-76
1	EZR	99	1.76526	0.642636	1.10303e-219	1.21246e-13	7.04939e-19
1	MEGF11	100	1.63058	0.768512	0	1.23658e-60	1.63363e-52
1	FAM13C	101	1.62651	0.776137	0	1.15275e-38	4.64861e-38
1	RAPH1	102	1.61834	0.805092	0	5.02613e-55	1.21764e-51
1	CD55	103	1.62839	0.739143	1.59705e-225	1.40131e-19	2.58787e-21
1	COL18A1	103	1.59878	0.816744	3.129e-205	1.03916e-19	1.72541e-25
1	ESYT2	105	1.69285	0.664497	9.07966e-217	3.60383e-15	2.73709e-17
1	SYNDIG1	106	1.73385	0.631776	1.66874e-227	1.47483e-14	1.41105e-17
1	KCND2	106	1.6637	0.684847	8.72203e-256	1.71318e-19	1.39263e-21
1	AJAP1	108	1.66432	0.67144	0	4.11253e-41	1.61615e-33
1	MSN	109	1.56309	0.841515	1.35181e-287	1.75628e-35	7.54996e-42
1	AK5	109	1.77302	0.609121	4.88193e-265	1.72573e-17	5.73083e-17
1	IL1RAPL1	109	1.63115	0.69392	2.88719e-252	1.26553e-20	3.79559e-22
1	TP53BP2	112	1.67909	0.649497	3.09578e-213	2.06111e-14	8.07731e-16
1	GPRIN3	113	1.65263	0.68136	0	6.69943e-61	1.3989e-41
1	SLITRK2	114	1.59376	0.76325	0	1.93966e-36	1.6523e-38
1	CALCB	115	1.50936	1.03738	8.73229e-262	2.86696e-17	1.63974e-34
1	NALCN	115	1.70924	0.614791	2.18466e-221	1.27696e-13	3.25739e-15
1	ZBTB7C	115	1.67639	0.635527	4.79354e-186	1.84434e-11	1.17339e-13
1	ATG2B	118	1.68602	0.626011	4.10925e-199	1.20379e-12	3.46186e-14
1	BEND6	119	1.70228	0.614142	8.1096e-202	3.54226e-12	2.64821e-14
1	PTPRE	120	1.58614	0.708489	1.39558e-275	5.99626e-25	1.59644e-25
1	TMEFF1	121	1.66118	0.637933	2.90968e-217	1.13201e-14	2.59136e-16
1	FAM118A	122	1.61561	0.676568	6.63722e-253	2.99482e-20	2.69087e-21
1	USP25	123	1.68734	0.613812	1.08956e-186	4.56179e-11	3.74931e-13
1	CSMD3	124	1.62319	0.6475	0	3.60869e-36	4.41061e-30
1	NWD2	124	1.61203	0.665758	0	5.95653e-31	5.8266e-31
1	IER3	126	1.55956	0.744227	1.16111e-233	1.0386e-19	1.01366e-23
1	EIF4E3	127	1.57988	0.695215	3.0683e-264	6.66989e-24	2.57517e-24
1	BORCS5	128	1.61257	0.651167	4.90331e-247	7.83514e-19	3.44601e-18
1	FUT9	129	1.51069	0.858916	0	8.04948e-68	5.52761e-70
1	SPTBN4	129	1.66838	0.595645	2.47597e-196	2.04861e-11	1.33735e-12
1	RBP4	131	1.52153	0.827814	0	6.57145e-80	1.4684e-72
1	TMEM184C	132	1.66395	0.59185	4.1925e-201	6.10794e-12	1.28695e-13
1	IPMK	133	1.71996	0.563279	9.50447e-193	6.48036e-10	1.46644e-12
1	ZFP69B	134	1.65403	0.592023	2.59526e-201	7.31911e-12	2.89815e-13
1	RHOBTB2	134	1.69336	0.569886	1.9582e-212	7.36929e-12	1.03501e-12
1	KIAA1211	134	1.65344	0.593916	1.69117e-185	1.57394e-10	2.41227e-12
1	NBPF1	137	1.70813	0.550634	1.52936e-219	1.04154e-11	6.44975e-13
1	TUNAR	138	1.57252	0.648249	2.36408e-275	3.44913e-23	1.9266e-23
1	RALYL	139	1.63233	0.586287	6.23275e-293	1.02853e-18	5.17919e-20
1	AC027031.2	140	1.62028	0.605278	1.73191e-228	6.36557e-14	2.71557e-18
1	ZBTB21	141	1.61579	0.609049	1.82302e-262	9.19787e-19	8.24263e-18
1	VCAN	142	1.51773	0.744105	0	3.96478e-35	1.99132e-41
1	GRM7	142	1.71926	0.538995	5.49114e-215	3.59241e-10	1.4944e-13
1	AHNAK2	144	1.61002	0.59658	5.60344e-245	5.34875e-16	1.66968e-15
1	MBNL2	145	1.53058	0.699252	0	9.80158e-45	1.36737e-40
1	PERP	146	1.48883	0.825837	0	3.50485e-69	2.22323e-68
1	SMARCA2	147	1.51177	0.689883	1.34558e-251	6.02241e-22	4.69286e-24
1	TET2	148	1.54662	0.636027	0	4.83888e-31	4.41982e-29
1	ZNF678	149	1.59183	0.57303	2.73732e-207	5.40075e-12	5.41024e-13
1	PPM1L	150	1.54636	0.626998	1e-299	4.42026e-24	1.42761e-21
1	PHLDA2	151	1.53069	0.638907	2.17082e-223	2.36298e-15	1.24507e-17
1	EPHA3	152	1.6735	0.520602	4.97683e-248	2.31061e-11	1.02105e-14
1	SPRY2	153	1.54919	0.611875	1.77057e-246	4.07718e-16	1.45331e-17
1	MBTPS2	154	1.58315	0.566089	1.71878e-265	1.40098e-17	2.02253e-15
1	PTPRH	155	1.5339	0.632415	7.61751e-216	1.50408e-15	6.09569e-16
1	BEGAIN	156	1.55855	0.588103	5.42063e-251	6.92008e-17	1.0721e-16
1	HIVEP3	157	1.5086	0.659599	0	2.77579e-29	3.25928e-27
1	GLIPR2	158	1.53637	0.618332	2.23881e-235	4.44795e-17	2.50565e-18
1	EMB	159	1.56725	0.570095	3.90146e-227	7.22651e-14	1.26407e-13
1	FAM49A	160	1.56074	0.578148	1.72956e-220	6.31243e-14	1.7238e-14
1	ZNF141	161	1.63083	0.521817	2.59238e-192	2.90603e-09	1.16552e-10
1	DYNC2H1	162	1.61457	0.537014	5.11803e-208	2.00543e-10	6.54196e-12
1	LYSMD2	163	1.62159	0.526372	6.26536e-212	6.78713e-11	6.5981e-11
1	IRX5	164	1.5349	0.596199	0	1.86102e-28	2.09368e-26
1	MCC	165	1.55371	0.543401	4.15162e-207	5.22676e-11	6.81789e-12
1	GNS	166	1.55641	0.541204	6.47889e-190	6.72365e-10	1.41668e-10
1	CAMK4	167	1.48319	0.663711	0	8.93403e-32	4.05137e-32
1	SORCS3	168	1.61334	0.507554	1.70079e-194	1.13172e-08	4.72361e-10
1	ERCC6	168	1.54394	0.563294	1.29903e-216	6.15541e-13	8.03446e-13
1	LATS1	170	1.56079	0.537316	2.33111e-185	2.33849e-09	5.09615e-10
1	PLK2	171	1.51086	0.583711	1.26311e-285	4.82625e-19	3.26563e-26
1	SPEF2	172	1.62337	0.501435	1.64084e-215	3.40606e-10	1.38163e-11
1	CCDC181	173	1.47083	0.663624	1.16493e-284	2.63005e-27	9.06319e-29
1	DCBLD2	174	1.41799	0.95756	0	2.69325e-58	1.99443e-69
1	MAP4K3	175	1.56997	0.516321	3.21587e-248	9.40764e-14	3.62441e-12
1	DOPEY1	176	1.5392	0.54077	0	6.58021e-22	1.0212e-17
1	HIPK3	177	1.54282	0.538058	1.07343e-269	3.83477e-17	1.29435e-15
1	ST6GAL2	178	1.5294	0.539388	2.26936e-273	1.83219e-17	8.26488e-17
1	MARCH1	178	1.47856	0.62326	0	3.5271e-30	2.27715e-29
1	ZNF800	180	1.55789	0.50964	9.75069e-232	1.855e-12	9.62197e-12
1	NUAK1	181	1.50798	0.560075	2.10539e-216	9.68534e-13	7.24394e-14
1	ATP2B4	182	1.45861	0.658065	0	5.37232e-39	2.76035e-36
1	RASSF8	183	1.57047	0.49987	0	2.6424e-18	4.25391e-16
1	NPAT	184	1.55096	0.504744	9.70271e-189	6.6018e-09	2.12333e-09
1	PIK3C3	185	1.4857	0.578924	3.87954e-284	8.10613e-22	3.11664e-20
1	UHRF1BP1L	186	1.55331	0.502904	7.97643e-247	3.48302e-13	6.12607e-12
1	PCSK1	186	1.5749	0.491838	1.95952e-251	1.33133e-11	4.87547e-14
1	RAI14	186	1.45684	0.63755	0	2.18772e-30	3.01653e-28
1	CADM2	189	1.60053	0.482692	1.46378e-253	5.93438e-11	2.98674e-13
1	SYBU	189	1.54377	0.50538	0	2.59616e-19	8.58102e-15
1	ME1	191	1.53655	0.50622	1.07501e-206	3.62922e-10	4.0353e-10
1	ITSN2	192	1.50906	0.534246	6.11628e-194	3.72969e-10	3.47838e-10
1	ACTR3B	193	1.50419	0.536953	5.79629e-201	3.68032e-11	1.25e-11
1	CPNE2	193	1.44849	0.642309	4.14832e-204	1.16134e-15	1.34162e-18
1	HCFC2	195	1.54888	0.500586	2.22246e-181	1.63781e-08	3.17937e-09
1	SDSL	196	1.48698	0.542617	2.97009e-283	7.18733e-20	1.25718e-17
1	AC093673.1	197	1.45244	0.616395	8.571e-285	1.29944e-24	7.08075e-23
1	ERBIN	198	1.56118	0.481895	2.01043e-189	2.36817e-08	3.78153e-09
1	GNB4	199	1.52373	0.502863	5.76191e-267	1.38674e-14	6.49428e-13
1	SMIM13	200	1.49138	0.531613	1.93597e-254	1.17257e-15	2.61029e-14
1	AHCTF1	201	1.5503	0.486069	3.93245e-231	3.26539e-11	6.97886e-11
1	AC118549.1	202	1.51058	0.503349	5.02515e-235	1.06071e-12	1.30259e-11
1	MAL2	203	1.57448	0.470436	4.57968e-206	7.22558e-09	1.14134e-09
1	JADE1	204	1.46613	0.546736	3.29712e-212	4.02894e-12	7.07189e-12
1	PDS5A	204	1.45376	0.579757	0	3.50967e-27	3.71258e-23
1	ABR	206	1.48807	0.516154	8.02101e-215	9.82116e-12	2.06344e-11
1	DUSP6	207	1.54275	0.484499	4.12046e-219	9.044e-10	9.04828e-11
1	LZTS1	208	1.41383	0.659866	1.42999e-242	2.78851e-20	3.67426e-23
1	TMEM131	209	1.50051	0.502193	5.77159e-236	2.8472e-12	6.92689e-11
1	DGCR8	210	1.48758	0.503007	6.22897e-214	1.01119e-10	1.52127e-10
1	PPFIA1	210	1.47965	0.508401	4.1549e-244	6.25065e-14	2.80445e-13
1	CYP51A1	212	1.5847	0.445578	6.50905e-187	4.68683e-07	1.24256e-08
1	SNX30	213	1.48608	0.503585	2.44185e-266	9.50856e-16	3.45553e-13
1	PEAK1	213	1.48745	0.502932	3.67575e-189	1.74553e-08	1.36473e-09
1	DGKH	215	1.49521	0.495555	9.49421e-243	2.4628e-12	2.3772e-11
1	LIG4	215	1.50648	0.487796	1.9824e-215	1.8628e-10	9.89321e-10
1	SIRT1	217	1.49589	0.492177	3.50419e-192	3.22268e-09	1.56864e-09
1	ANXA5	218	1.4142	0.617175	0	1.4912e-35	3.43275e-31
1	DENND4A	219	1.50056	0.485827	7.17561e-210	4.33974e-10	6.02765e-10
1	SORT1	220	1.48802	0.49304	2.39974e-275	5.30862e-16	6.44975e-13
1	DMXL1	220	1.54396	0.459626	9.01577e-195	4.60313e-08	2.57741e-08
1	CSMD1	222	1.55331	0.450118	3.46091e-218	9.23069e-09	1.83264e-09
1	LAMP2	223	1.5141	0.471252	6.13309e-223	2.66187e-10	3.46917e-09
1	NCAM2	224	1.45583	0.531488	3.09326e-289	1.57229e-16	3.60891e-17
1	CCSER1	225	1.65698	0.420317	1.85308e-207	3.98194e-07	5.74331e-09
1	ENDOD1	226	1.43489	0.545827	0	1.11314e-47	2.21979e-32
1	DUSP16	227	1.42301	0.57757	5.02584e-238	1.38267e-16	4.8312e-18
1	RB1	228	1.48621	0.483273	6.46708e-208	8.04891e-10	1.07704e-08
1	SYN2	228	1.48787	0.481102	1.1302e-179	4.48854e-08	1.90638e-08
1	WDR44	230	1.43296	0.539403	1.05691e-232	2.31759e-14	8.79562e-14
1	SLF2	231	1.46548	0.498458	8.63799e-256	1.18048e-14	2.07314e-13
1	SVIP	231	1.40593	0.610078	1.25516e-243	6.09721e-19	2.85746e-21
1	ZNF675	233	1.50132	0.463513	1.41374e-201	1.11743e-08	3.48251e-08
1	ANKRD36B	234	1.56698	0.429026	3.14049e-226	1.18195e-08	5.13109e-08
1	UGGT2	234	1.51751	0.449838	6.46422e-193	2.04762e-07	3.15269e-07
1	WDFY1	234	1.46678	0.49209	8.91862e-180	1.5232e-08	2.1753e-08
1	ZFYVE9	234	1.4944	0.467831	0	1.97261e-18	7.04248e-14
1	ROBO1	238	1.36779	0.773873	0	1.92165e-131	2.47202e-93
1	NLGN1	239	1.43769	0.51513	0	1.1707e-30	1.66502e-23
1	NAIP	239	1.47957	0.477904	4.20675e-179	7.19496e-08	3.17511e-08
1	TEAD1	241	1.49801	0.457449	3.72664e-181	3.36393e-07	1.24667e-07
1	CHML	241	1.40552	0.579661	0	3.32052e-41	6.87454e-35
1	CUL4B	243	1.41541	0.538534	1e-301	8.29728e-22	7.36481e-19
1	GALNT7	244	1.42255	0.53493	6.70547e-293	1.46771e-20	4.73051e-19
1	CEP250	245	1.49144	0.451796	9.80333e-231	3.61446e-10	2.4224e-09
1	KCNB2	246	1.4836	0.457284	6.10904e-285	5.06534e-14	5.5401e-11
1	ADGRL2	247	1.46946	0.461552	1.59636e-174	4.79481e-07	6.21184e-08
1	UPP1	247	1.39829	0.564948	5e-305	1.58629e-24	2.15236e-22
1	CPD	249	1.47429	0.456439	5.60882e-218	5.6453e-10	2.68439e-09
1	ADCY1	249	1.48666	0.4456	1e-297	5.56941e-15	2.78707e-11
1	GSN	251	1.38801	0.579348	1.52712e-182	1.21593e-11	4.05519e-13
1	CPEB2	252	1.46114	0.45986	5.07225e-229	1.17067e-10	3.03356e-10
1	ARL6	253	1.46196	0.45891	2.49702e-176	2.09501e-07	3.85736e-08
1	SMCO4	254	1.42427	0.498076	7.08546e-170	5.56889e-08	6.8623e-10
1	BRINP1	254	1.56068	0.405381	1.4075e-197	1.80981e-06	2.0569e-08
1	CNKSR2	254	1.40035	0.53726	0	2.47846e-24	1.18614e-21
1	BRWD3	257	1.48005	0.440756	1.98747e-189	2.1496e-07	2.66491e-07
1	MAPK4	257	1.449	0.470187	5.78262e-228	5.85199e-11	2.66658e-10
1	IRS1	259	1.58027	0.396715	1.31209e-217	2.71986e-07	9.26505e-09
1	FNDC10	259	1.43221	0.485433	6.93012e-266	1.89523e-15	1.84364e-12
1	CASC15	261	1.39245	0.538864	1.96126e-274	6.72279e-19	3.21239e-19
1	SH3RF1	262	1.44511	0.468993	1.52337e-221	1.24736e-10	4.71788e-10
1	HECA	263	1.44061	0.476703	1.66428e-190	5.56224e-09	2.4891e-09
1	DDX39B	264	1.50589	0.421757	3.36552e-288	9.89463e-13	2.11066e-09
1	EVI5	265	1.42787	0.482865	3.234e-275	2.44869e-16	1.33585e-13
1	PARG	266	1.44328	0.465299	6.98179e-251	9.68534e-13	5.97688e-11
1	ANKRD28	267	1.46972	0.432744	1.40856e-250	3.87111e-11	2.87292e-09
1	RND3	268	1.34575	0.688287	1.22841e-191	2.92428e-14	6.37481e-16
1	SORCS1	269	1.45867	0.443985	0	1.31845e-18	1.85037e-14
1	WARS	270	1.37242	0.572758	0	2.46531e-41	3.82618e-34
1	VPS13A	271	1.44582	0.455621	4e-306	1.05245e-17	5.39417e-14
1	FUBP3	272	1.46273	0.43167	3.30112e-196	8.81724e-08	1.34264e-06
1	ZNF318	273	1.46074	0.433189	2.04387e-190	1.59742e-07	2.48245e-07
1	LRRTM2	274	1.37142	0.568939	1e-299	1.28433e-24	1.61913e-24
1	OXSR1	275	1.50332	0.413419	3.47109e-262	6.73671e-11	5.3532e-08
1	ZZEF1	276	1.45799	0.434112	7.9408e-177	7.02933e-07	3.0402e-07
1	TMEM170B	277	1.47514	0.424078	1.06098e-256	3.29334e-11	3.44401e-08
1	SLC9A7	277	1.49279	0.41447	8.09311e-224	1.14091e-08	1.48162e-07
1	AC124312.1	279	1.47274	0.424097	4.23087e-188	5.68251e-07	5.89609e-07
1	GPR137C	280	1.39128	0.505765	4.38435e-255	6.76124e-16	1.3061e-15
1	MON2	280	1.46022	0.430658	2.03531e-213	1.37531e-08	7.12925e-08
1	DNAJC1	280	1.4205	0.473491	1.13161e-202	8.59549e-10	1.05338e-09
1	SPATA6	283	1.46728	0.423944	4.1217e-203	9.39641e-08	1.22813e-07
1	DDAH1	284	1.32364	0.707975	0	1.36036e-62	6.93262e-64
1	MYO18A	284	1.50445	0.402185	1.91304e-178	5.16069e-06	1.21471e-06
1	AC016717.2	286	1.39884	0.49286	4.78223e-253	2.78918e-14	2.46443e-13
1	MGAT4A	287	1.37292	0.534407	0	2.53512e-51	2.48991e-36
1	KIAA1468	288	1.43525	0.443935	5.42118e-283	1.10974e-14	1.31156e-11
1	NCOR2	289	1.4114	0.465638	9.11506e-218	1.66647e-10	7.37802e-10
1	UBR1	290	1.45355	0.427274	4.9572e-239	1.84033e-10	5.38577e-09
1	GPR107	291	1.46285	0.41988	2.23154e-235	1.07103e-09	4.53716e-08
1	PLEKHM3	292	1.45121	0.426644	8.43784e-182	4.70208e-07	5.52778e-07
1	VPS8	292	1.40521	0.477757	4.26336e-264	2.68183e-15	1.52598e-13
1	FBXO30	294	1.45823	0.420614	1.23514e-192	3.42898e-07	3.57374e-07
1	MAST2	295	1.37435	0.504402	2.05879e-278	9.82637e-19	2.05884e-17
1	CSGALNACT2	295	1.44303	0.427641	1.20159e-219	3.21622e-09	1.71485e-07
1	GOLGA3	297	1.43321	0.431323	6e-308	3.14446e-16	8.21084e-11
1	ATRNL1	298	1.4727	0.408557	1.66476e-186	1.49331e-06	6.76007e-07
1	SOS2	299	1.39399	0.478312	8.39852e-292	1.26819e-18	5.67387e-16
1	FGFBP3	300	1.33982	0.582334	0	4.27361e-39	2.2713e-36
1	PIP4K2A	300	1.36428	0.525753	0	8.60673e-27	3.10951e-23
1	CAPRIN2	300	1.45376	0.418122	3.92346e-185	7.62886e-07	6.81938e-07
1	LINC01006	303	1.39462	0.477505	8.75247e-168	8.31906e-08	4.90775e-08
1	SLCO3A1	304	1.40868	0.447127	7.83762e-197	3.54931e-08	1.12032e-08
1	RAP1A	305	1.4066	0.446519	3.57778e-231	4.86967e-11	1.7685e-09
1	SLK	306	1.45698	0.404663	1.87152e-265	5.19872e-11	6.44706e-09
1	UNC79	306	1.43798	0.418704	1.41976e-206	3.76804e-08	1.07265e-07
1	TBC1D14	308	1.44165	0.415528	1.09033e-272	1.2577e-12	3.70875e-09
1	RRN3	309	1.40659	0.441098	1.3001e-221	6.53358e-10	1.16673e-08
1	PTPN11	310	1.42526	0.42394	0	4.81798e-17	6.46727e-12
1	APAF1	311	1.41363	0.430556	9.91936e-214	6.18303e-09	5.50718e-08
1	NIPAL3	312	1.37473	0.482899	3.36446e-179	3.73499e-08	1.44255e-08
1	ZFP30	312	1.44669	0.409505	1.69925e-201	1.81337e-07	9.90103e-07
1	GAK	314	1.46227	0.397157	4.92434e-206	2.55489e-07	3.58838e-06
1	ELMSAN1	315	1.3826	0.4765	5.6562e-176	3.13038e-08	1.02642e-08
1	B2M	315	1.33476	0.550369	0	9.90085e-27	2.36562e-29
1	DDR1	315	1.41077	0.430959	8.73192e-194	5.70377e-08	1.01996e-07
1	MGA	318	1.41159	0.429589	1.78404e-277	1.33517e-13	9.75701e-11
1	LMTK2	318	1.48851	0.383249	6.20415e-179	1.73078e-05	7.68351e-06
1	LYST	320	1.42502	0.42197	6.41654e-283	1.37535e-13	1.96495e-10
1	SETX	320	1.38594	0.462891	0	2.92915e-25	6.47513e-19
1	PLCB4	322	1.52517	0.36597	7.24115e-240	3.19699e-07	1.12006e-06
1	LGALS8	323	1.3957	0.44809	8.02737e-286	4.67536e-16	7.36277e-13
1	STX3	324	1.36591	0.491167	3.35774e-167	3.82123e-08	2.29177e-08
1	TSHZ1	324	1.37846	0.477256	0	1.97997e-22	9.4746e-21
1	LPP	326	1.36295	0.492586	0	1.27306e-23	8.78459e-21
1	FAM78B	326	1.37298	0.478156	1.60138e-208	1.6697e-10	3.07697e-10
1	ADAM22	328	1.48463	0.383503	2.15848e-228	1.16329e-07	1.11537e-06
1	TRAF3IP1	329	1.42766	0.4144	3.19657e-232	1.55361e-09	4.64401e-08
1	PCNX2	330	1.39832	0.438543	3.11492e-267	2.33207e-13	4.74751e-11
1	DGKD	331	1.35635	0.496982	0	6.67715e-24	1.66145e-20
1	SLMAP	332	1.43433	0.403976	6.15046e-208	6.96523e-08	2.14183e-07
1	EPC2	332	1.4034	0.429489	1.01994e-250	1.15753e-11	2.37993e-10
1	PHTF1	332	1.44545	0.397637	9.74347e-184	2.53999e-06	2.72804e-06
1	GALNT9	335	1.40845	0.422935	2.33272e-218	3.79288e-09	6.59807e-08
1	SLC2A11	336	1.43751	0.398521	1.77148e-223	2.78341e-08	5.04778e-07
1	FAM215B	337	1.40533	0.422608	2e-297	1.29512e-14	6.59873e-11
1	TSC1	338	1.41241	0.413733	1.57383e-241	3.33018e-10	1.56937e-08
1	SRGAP2	339	1.44938	0.389858	1.58038e-212	2.11322e-07	1.41956e-06
1	ERRFI1	339	1.40868	0.415461	7.83762e-197	1.82041e-07	1.44919e-06
1	FBXL3	341	1.39382	0.429433	8.14263e-177	4.4737e-07	1.15644e-06
1	ATRN	342	1.40509	0.420413	1e-302	1.03789e-15	2.19141e-11
1	ZDBF2	343	1.4356	0.393353	0	1.27955e-15	8.46173e-11
1	SPRED1	344	1.43187	0.396507	9.8509e-270	2.53753e-11	2.20408e-08
1	RAB11FIP1	345	1.34679	0.489982	4.76486e-165	6.24271e-08	1.57632e-08
1	ANKRD50	346	1.46693	0.36977	1.2707e-246	1.88527e-08	3.27613e-07
1	MAP3K4	346	1.42256	0.397973	7.87784e-183	2.06323e-06	2.21774e-06
1	PDE1C	348	1.32007	0.526361	0	2.98969e-70	5.85436e-43
1	FAM208B	348	1.42881	0.394362	4.24331e-234	6.45689e-09	3.65527e-07
1	UHMK1	348	1.36183	0.46144	4.59527e-285	3.27722e-17	7.5449e-15
1	FAT3	351	1.45978	0.373853	1.67798e-280	1.5363e-09	1.77879e-09
1	UBE3C	352	1.34193	0.488287	1.55453e-255	1.81179e-15	7.5449e-15
1	CEP57L1	353	1.38951	0.42618	1.20524e-222	8.20342e-10	4.99648e-09
1	P4HA2	353	1.39887	0.416842	1.24479e-206	5.18384e-08	1.09887e-06
1	PPP1R12B	355	1.40782	0.407758	1.35615e-259	2.97888e-11	4.72138e-09
1	DHX32	356	1.38489	0.426641	5.5903e-203	2.10202e-08	1.09671e-07
1	NUP153	356	1.42349	0.392137	5.72973e-218	8.22813e-08	1.72799e-06
1	C5orf38	358	1.32838	0.49792	0	5.94947e-35	6.43331e-28
1	DLC1	358	1.32071	0.503423	0	1.18345e-43	1.02842e-35
1	MAPKAP1	360	1.38576	0.423575	9.66328e-233	3.36406e-10	1.94054e-08
1	WDR3	361	1.41856	0.39335	1.29871e-189	1.00262e-06	1.66486e-06
1	HEATR5B	362	1.43145	0.38723	8.33184e-194	1.42036e-06	4.55767e-06
1	NEXMIF	363	1.44456	0.37541	5.85401e-225	1.55343e-07	1.63027e-07
1	LEMD3	364	1.4164	0.392074	4.93524e-195	7.0671e-07	2.79425e-06
1	PTPN18	365	1.35621	0.449735	1.60181e-178	6.31107e-08	6.80677e-08
1	TCF20	366	1.40532	0.397812	3.53883e-207	9.17293e-08	3.37247e-07
1	HYOU1	367	1.36561	0.432508	1.77697e-273	5.39869e-14	2.74303e-11
1	ARFGEF3	368	1.29875	0.535221	0	2.50939e-56	1.34941e-44
1	TMEM248	369	1.39704	0.40091	1.15517e-227	3.30411e-09	6.45732e-07
1	CASZ1	370	1.36296	0.431019	8.88079e-212	8.37255e-09	7.0793e-09
1	SOCS5	371	1.38772	0.410476	1.48269e-172	3.25039e-06	6.64947e-06
1	SNRK	372	1.37893	0.418137	6.21349e-282	2.38677e-14	3.55267e-11
1	PTPRG	373	1.29929	0.519786	0	8.27187e-33	8.72919e-31
1	ANO5	374	1.39142	0.399829	9.24115e-230	7.03603e-09	5.52542e-08
1	FMNL2	374	1.33605	0.461939	0	1.6426e-21	2.3008e-18
1	RAPGEF2	376	1.38946	0.402593	4.20685e-252	3.45428e-10	2.01321e-08
1	TMEM43	377	1.41232	0.38365	1.37315e-173	1.26333e-05	2.13826e-05
1	HTT	378	1.3791	0.414165	5.82822e-275	5.05726e-13	4.60036e-10
1	KIAA1551	378	1.41109	0.383746	1.26513e-249	1.19529e-09	6.5809e-08
1	LPCAT1	380	1.39636	0.394243	2.86407e-223	3.08899e-08	2.42183e-06
1	PPM1E	381	1.42502	0.369596	6.69649e-280	1.42683e-10	4.50872e-07
1	SOS1	382	1.34411	0.445577	0	2.01366e-27	3.26866e-20
1	ELMOD2	382	1.39742	0.39232	2.44411e-198	4.33977e-07	1.9167e-06
1	DENND1B	384	1.40558	0.385348	1.89547e-228	1.98398e-08	3.27613e-07
1	OTUD4	384	1.37142	0.416159	1.65935e-247	5.71129e-11	4.01813e-09
1	ZNF518B	386	1.39528	0.392928	7.79487e-251	3.39777e-10	9.71604e-08
1	PARVB	387	1.35416	0.430009	5.70015e-235	4.65189e-11	7.77901e-10
1	MICAL3	388	1.36052	0.423572	0	1.03791e-18	8.73715e-14
1	FAM155A	389	1.26963	0.53657	0	2.69959e-52	3.42506e-46
1	ESCO1	390	1.41991	0.369377	1.56442e-239	2.25568e-08	1.29218e-06
1	PAPPA	390	1.2623	0.539701	1.32807e-247	9.39158e-16	4.29433e-18
1	NTRK3	390	1.31395	0.477772	0	1.19135e-36	2.77692e-28
1	SPPL2B	393	1.45074	0.351388	1.49663e-182	3.6883e-05	4.76399e-05
1	TRIP12	394	1.36914	0.411798	0	4.66472e-24	1.29014e-15
1	AGL	395	1.40766	0.375209	3.06964e-267	3.9244e-10	2.02135e-07
1	SERPINB6	396	1.36578	0.413723	4.05846e-236	5.17012e-10	2.64226e-08
1	MIGA1	397	1.33484	0.440687	0	4.71667e-20	1.25599e-15
1	SLC4A3	398	1.39132	0.387716	2.89244e-226	1.58233e-08	3.01919e-07
1	ALDH9A1	399	1.33155	0.443925	2.55522e-222	9.25337e-11	7.8836e-10
1	USP24	400	1.42143	0.360369	8.54578e-224	2.65291e-07	2.01154e-06
1	SPIRE1	401	1.38491	0.391642	0	6.75627e-16	2.40017e-11
1	SNX13	402	1.441	0.350855	4.72594e-222	1.03746e-06	1.30549e-05
1	ABHD2	403	1.31233	0.458629	0	1.78913e-24	7.21707e-21
1	MDM2	404	1.32178	0.444257	6.89328e-200	2.94029e-09	2.09552e-09
1	CLIC1	405	1.27807	0.498617	0	1.81939e-38	1.98252e-34
1	ERCC6L2	405	1.39113	0.382179	1.49339e-264	8.74648e-11	1.61827e-08
1	PPP2R2C	407	1.38544	0.38622	0	1.41292e-16	5.18021e-11
1	MET	408	1.26294	0.506911	2.97153e-234	1.05724e-13	3.45316e-15
1	TECPR2	409	1.40655	0.364802	1.24458e-168	3.53384e-05	6.18874e-05
1	RPS6KA3	409	1.32061	0.44412	0	4.28518e-26	6.14286e-21
1	LINC01116	411	1.31142	0.456183	5.54402e-169	2.46271e-07	4.95125e-08
1	UBR2	412	1.39109	0.377159	8.95032e-212	2.52909e-07	2.08543e-06
1	PYGO1	413	1.44621	0.339472	1.43073e-236	4.83482e-07	1.89684e-05
1	PCDH11X	413	1.31039	0.448812	0	2.93541e-20	9.09727e-19
1	SACS	415	1.32134	0.431203	0	2.0098e-29	2.19082e-21
1	APBA1	416	1.38633	0.376429	5.69883e-266	2.66255e-10	7.62348e-07
1	RPAP3	417	1.38146	0.381358	4.07894e-215	1.05824e-07	2.8504e-06
1	MDN1	417	1.41036	0.355424	2.89649e-209	1.88968e-06	6.71898e-06
1	PHTF2	417	1.38507	0.376535	4.0043e-198	1.14796e-06	4.31591e-06
1	XRN1	420	1.34916	0.409333	0	1.05079e-16	9.0791e-12
1	NCOA1	421	1.33002	0.422662	0	3.94697e-22	1.71916e-16
1	XPOT	422	1.36651	0.390359	1.15243e-204	2.09203e-07	2.47956e-06
1	STK40	423	1.36578	0.39056	4.05846e-236	1.71227e-09	8.66041e-08
1	CCDC30	424	1.44111	0.335322	2.44735e-173	0.000171227	4.15632e-05
1	LPGAT1	425	1.26656	0.480099	0	2.75728e-41	1.5367e-34
1	IFNAR1	426	1.38156	0.369417	1.36659e-262	6.28479e-10	2.04704e-07
1	HRK	427	1.29371	0.450832	1.23433e-258	2.00581e-12	2.76328e-14
1	LCLAT1	427	1.38412	0.366039	4.91561e-194	2.96072e-06	9.69155e-06
1	ARHGAP12	429	1.40175	0.351932	7.9255e-262	3.8989e-09	1.92841e-06
1	DLGAP2	430	1.3097	0.429113	0	8.69296e-22	2.781e-17
1	SOCS2	431	1.29995	0.439858	5.27272e-177	2.15087e-07	8.58722e-08
1	PKD1	432	1.39069	0.357698	1.94545e-187	1.59578e-05	3.37324e-05
1	SYNE1	432	1.43412	0.334109	7.2561e-276	1.74795e-08	1.454e-06
1	TTC9	432	1.35987	0.38691	7.97449e-284	6.55818e-13	1.17453e-09
1	CLN5	435	1.36739	0.375595	3.81156e-187	3.58294e-06	1.49065e-05
1	MLF1	436	1.25021	0.480538	0	5.96847e-20	1.29607e-17
1	RAD17	436	1.33793	0.399253	5.69891e-245	1.81502e-10	1.483e-08
1	TJP1	436	1.36092	0.381902	4.99315e-288	2.12915e-12	5.76768e-09
1	DPP6	436	1.3613	0.381439	5.62166e-283	1.03762e-11	1.16758e-10
1	ERO1A	440	1.34469	0.395743	0	1.14009e-15	1.75665e-11
1	OSBP	441	1.33479	0.399818	2.86405e-263	5.39768e-12	2.2339e-09
1	NIPA1	442	1.38041	0.361071	6.58227e-255	2.94555e-09	7.55394e-07
1	FAM160B1	442	1.35286	0.390123	3.09137e-192	5.06499e-07	1.43635e-06
1	TXNDC16	444	1.37679	0.361399	1.96733e-197	3.33817e-06	1.2151e-05
1	PIK3CA	445	1.33926	0.391937	1.93951e-277	1.02433e-12	4.47163e-10
1	BMI1	446	1.32326	0.399628	5.11645e-164	7.80144e-06	2.2697e-05
1	CAPN2	447	1.2555	0.45752	0	1.3692e-26	1.49673e-25
1	NAV3	448	1.38097	0.353511	2.25673e-195	6.95448e-06	5.29061e-06
1	KCNK10	449	1.35411	0.37899	9.73936e-246	1.60968e-09	1.62123e-07
1	ELP1	449	1.38395	0.352296	4.64124e-229	1.70903e-07	1.20658e-05
1	BRD1	449	1.35414	0.378859	2.31519e-266	5.6205e-11	1.00005e-08
1	RAB22A	452	1.32233	0.39842	0	1.23604e-17	1.69456e-12
1	ATXN1	453	1.30685	0.416692	0	1.85164e-17	6.25194e-15
1	C1GALT1	454	1.3703	0.357713	1.13778e-256	5.88451e-09	4.48182e-08
1	NCBP1	455	1.37201	0.355998	6.70963e-173	3.12192e-05	7.05074e-05
1	RCAN3	455	1.26951	0.439042	2.35294e-291	4.63912e-17	1.38172e-15
1	ANKRD36	457	1.40057	0.335988	2.59573e-283	3.5096e-09	6.64835e-06
1	FRS2	458	1.37179	0.354434	5.68158e-179	2.31513e-05	7.5964e-05
1	PAWR	459	1.31921	0.397399	7.72211e-178	1.69855e-06	1.07721e-06
1	PDE10A	460	1.37327	0.35114	5.5592e-257	9.23069e-09	1.78669e-06
1	GLB1	461	1.35209	0.368881	2.91972e-181	6.58608e-06	3.32756e-05
1	ZBTB37	462	1.40189	0.328341	8.9416e-203	1.5178e-05	3.11065e-05
1	TBCK	463	1.36601	0.351731	1.45992e-214	9.70861e-07	2.60948e-05
1	PEX2	464	1.32121	0.387853	1.55854e-232	2.74072e-09	1.06224e-07
1	NRG3	465	1.37429	0.346558	3.88875e-186	2.45233e-05	6.16296e-05
1	CPLANE1	466	1.39982	0.328215	3.24721e-252	3.03187e-07	1.87722e-05
1	RAPGEF1	467	1.34078	0.369743	5.09931e-204	4.82291e-07	3.16922e-06
1	LRCH3	467	1.33808	0.371066	2.44616e-210	3.04985e-07	1.61631e-06
1	QSER1	469	1.33537	0.371391	0	1.44076e-15	3.7731e-10
1	MYO1B	470	1.29496	0.408671	0	4.65244e-19	2.4252e-16
1	TRIO	471	1.25587	0.427297	0	1.40651e-26	1.54722e-22
1	RGS12	471	1.35632	0.355715	5.8629e-237	5.2181e-08	2.31e-06
1	CEP104	473	1.36641	0.347955	2.89703e-244	3.8892e-08	6.79689e-06
1	INPP4A	474	1.34512	0.360799	2.07249e-264	3.66637e-10	3.18749e-08
1	LANCL1	475	1.27267	0.414312	5.06728e-259	2.71545e-13	1.39004e-13
1	TNKS2	476	1.32052	0.378159	0	3.07141e-16	6.43091e-12
1	RANBP2	476	1.3079	0.391629	0	1.02692e-21	7.47161e-16
1	OSTM1	478	1.29932	0.394775	0	3.46632e-22	1.03988e-15
1	MORC3	479	1.32294	0.369847	3.30878e-245	1.64726e-09	1.93169e-08
1	ADD3	480	1.35577	0.351015	3.02516e-234	1.11807e-07	9.71774e-07
1	KLF13	480	1.26991	0.410577	1.48921e-294	2.02587e-16	1.33868e-14
1	DYRK2	482	1.32674	0.366739	5.30301e-275	9.18281e-11	3.71261e-08
1	ZADH2	483	1.27897	0.402175	0	1.06195e-19	3.45605e-16
1	NFAT5	484	1.3183	0.371561	0	3.50694e-16	5.84202e-12
1	DNAJC10	484	1.33344	0.359715	0	9.22853e-17	9.23625e-10
1	ZBTB20	486	1.29075	0.394267	0	9.08284e-16	2.13342e-13
1	PRKCI	487	1.30441	0.385294	1e-306	2.4347e-15	8.42564e-12
1	KIAA1324L	488	1.34268	0.3525	7.47413e-275	1.66828e-10	5.95692e-08
1	SLC7A1	488	1.3487	0.351039	3.38458e-236	8.52864e-08	3.72704e-06
1	CRTAC1	488	1.35967	0.34167	2.99741e-203	2.70795e-05	4.38145e-07
1	ECPAS	491	1.32206	0.365579	0	5.31439e-18	5.43111e-12
1	ZDHHC6	491	1.30907	0.381187	6.01216e-202	2.51775e-07	6.96436e-06
1	TUT7	493	1.33002	0.358249	1.93522e-170	2.76336e-05	5.91129e-05
1	DIP2B	494	1.33158	0.357596	4.43831e-218	2.20983e-07	1.3285e-06
1	CNOT6	494	1.36067	0.339402	3.56105e-181	3.5866e-05	0.000214371
1	CD164	496	1.31092	0.372517	2.48104e-266	2.36911e-11	1.54186e-09
1	DIS3L	496	1.35514	0.343372	2.01631e-232	2.02992e-07	2.36014e-05
1	LRRC57	496	1.26687	0.400849	7.81705e-195	7.09732e-08	1.08079e-07
1	TRIM67	499	1.35895	0.339703	1.12337e-233	3.07792e-07	7.60593e-06
1	GPR153	500	1.32836	0.357623	1.76688e-200	1.8498e-06	1.95374e-05
1	VCPIP1	501	1.37952	0.322991	6.59365e-189	6.38265e-05	0.000845686
1	GPT2	502	1.35491	0.340906	4.1209e-173	8.09909e-05	0.000276519
1	AGO4	503	1.37634	0.324061	5.44852e-195	3.74307e-05	0.000147355
1	PSME4	503	1.35696	0.338631	4.63386e-165	0.000148914	0.000263993
1	TET1	505	1.37878	0.322735	1.07995e-210	1.24343e-05	5.74443e-05
1	ICMT	506	1.35957	0.335864	3.2057e-168	0.000127282	0.000367319
1	BACH1	506	1.3178	0.361222	6.21853e-279	4.11668e-11	8.60522e-09
1	SCRN3	508	1.36036	0.334612	9.02765e-170	0.000125082	0.000551058
1	FOCAD	509	1.34647	0.342132	4.52889e-194	9.47746e-06	0.000142488
1	SENP2	510	1.32847	0.351274	1.79912e-219	2.8127e-07	4.90042e-06
1	TUBGCP5	511	1.33673	0.345875	9.9863e-169	6.15975e-05	0.000152907
1	AP1G1	512	1.34781	0.338777	1.24708e-266	2.73871e-09	1.35306e-06
1	CORO2B	512	1.25189	0.397641	7.92305e-253	5.67595e-12	1.89891e-11
1	KCTD7	514	1.36825	0.322387	6.93827e-166	0.000290063	0.000384443
1	UNC80	515	1.34882	0.336753	1.14556e-209	3.86638e-06	1.75673e-05
1	RSU1	516	1.26598	0.390842	2.76464e-213	1.32544e-08	4.51446e-08
1	MEF2A	517	1.34162	0.339613	1.5303e-243	4.58575e-08	2.93044e-06
1	TMEM178B	518	1.34763	0.336453	0	1.35823e-14	6.94944e-09
1	MMP24	518	1.30873	0.360964	1.33887e-207	3.44362e-07	8.55628e-07
1	SCYL2	520	1.30567	0.363142	5e-297	1.87139e-13	6.5981e-11
1	GPR27	521	1.27134	0.383812	1e-306	8.95591e-17	2.77034e-14
1	FAM199X	522	1.26352	0.389096	0	7.56298e-19	6.58211e-17
1	GOLGA5	522	1.31461	0.352662	1.24388e-162	5.66275e-05	0.000120293
1	ETF1	522	1.30956	0.357273	0	2.98726e-15	1.369e-10
1	LONRF2	525	1.27571	0.379716	0	2.35424e-26	1.00575e-18
1	ZNF708	525	1.34929	0.333765	0	1.82401e-12	7.19029e-08
1	ST8SIA4	527	1.3525	0.331121	1.41015e-236	7.31797e-07	9.62555e-07
1	SELENOI	527	1.35657	0.324904	1.08422e-292	7.75935e-10	7.82263e-07
1	HEXA	529	1.29819	0.363677	4.2777e-189	2.00492e-06	3.53488e-06
1	PDCD6IP	530	1.28371	0.370405	7e-304	6.4758e-15	1.65631e-11
1	DHX57	531	1.35742	0.322366	5.75638e-208	1.00046e-05	0.000106333
1	C1orf21	531	1.31847	0.349212	5.13609e-280	1.4991e-10	3.27782e-07
1	TAB2	533	1.34998	0.325593	1.74076e-173	0.00013021	0.000540208
1	AGO3	534	1.28712	0.366387	2e-304	9.46992e-14	7.9585e-11
1	ACACA	535	1.28449	0.36787	2.08906e-260	7.70084e-11	6.06289e-10
1	ZFC3H1	536	1.2985	0.356948	0	1.4159e-14	1.40624e-10
1	SHANK3	537	1.32535	0.337021	1.44979e-171	6.10449e-05	0.00011711
1	MACROD1	538	1.30885	0.350893	5.34672e-241	1.31424e-08	1.16791e-06
1	RASSF8-AS1	539	1.30971	0.348591	8.58841e-244	3.44828e-08	5.86793e-07
1	GLRX2	540	1.33257	0.333272	1.8487e-194	1.13684e-05	4.23661e-05
1	RNF38	541	1.33833	0.325377	3.53954e-202	8.08476e-06	4.66932e-05
1	AMFR	541	1.295	0.35568	4.51065e-195	1.96931e-06	5.69682e-06
1	ZNF382	541	1.33186	0.331479	7.78657e-176	7.28477e-05	0.000153321
1	CLGN	544	1.27046	0.364078	1.80638e-264	1.4171e-10	1.64311e-08
1	NDFIP2	545	1.30406	0.349708	1.75813e-289	1.25384e-11	8.91023e-08
1	ZMYM4	546	1.29461	0.353492	0	1.40098e-17	2.85485e-12
1	ANKLE2	547	1.30118	0.350688	2.08654e-247	1.25042e-08	6.92829e-07
1	IFT88	548	1.31582	0.336971	2.22335e-166	0.000104173	0.000217191
1	SLCO5A1	549	1.29065	0.352495	0	3.42273e-15	1.7899e-11
1	RNF150	550	1.26344	0.36394	0	9.18691e-20	8.95171e-14
1	HSD17B4	551	1.27312	0.356733	6e-308	1.29402e-14	8.28182e-12
1	ZMPSTE24	552	1.31923	0.333742	2.94625e-197	1.24454e-05	0.000177275
1	SMC5	553	1.3278	0.324816	2.50792e-232	5.85225e-07	1.03985e-05
1	SNX9	554	1.2991	0.345803	3.22253e-224	1.82095e-07	5.57352e-06
1	RGS14	554	1.265	0.35799	5.97205e-225	2.71e-08	2.11975e-07
1	FAM98B	556	1.29998	0.341755	2.04168e-164	8.77016e-05	0.000174737
1	PRR14L	557	1.26668	0.356082	3e-308	7.01773e-15	5.7115e-12
1	PIP5K1C	558	1.28856	0.349213	1.32717e-240	1.42432e-08	5.23084e-07
1	PGAP1	559	1.28104	0.351033	0	9.95338e-17	6.83495e-12
1	RALGAPB	560	1.30342	0.337959	3.4368e-216	8.52793e-07	2.60894e-05
1	METRNL	561	1.31293	0.328664	2.16056e-283	4.29446e-10	1.42551e-06
1	OCRL	562	1.29562	0.341448	4.2369e-212	1.063e-06	1.07326e-05
1	HOXB7	563	1.29543	0.339735	5.24471e-236	8.41003e-08	4.184e-08
1	CHD1	564	1.28492	0.344107	0	9.53373e-17	2.19651e-11
1	TMEM47	564	1.30122	0.335415	0	5.28324e-17	7.58655e-12
1	GSDME	564	1.2819	0.34754	7.08807e-187	7.12157e-06	4.96103e-05
1	KCNB1	567	1.31177	0.325806	1.08973e-218	1.95296e-06	1.73366e-05
1	XPO5	568	1.30932	0.328518	1.6038e-175	6.13612e-05	7.60744e-05
1	HECTD2	569	1.30685	0.333183	6.23072e-232	3.09315e-07	8.91611e-06
1	PTGR1	569	1.28276	0.342683	2.57811e-213	7.15487e-07	5.77804e-06
1	TBC1D9B	569	1.31455	0.323455	3.08525e-229	7.83205e-07	6.2238e-05
1	MYLIP	572	1.29983	0.334846	3.07127e-189	1.96231e-05	4.17564e-05
1	FBLIM1	573	1.31565	0.322096	1.51117e-177	8.10213e-05	0.000306135
1	GLS	574	1.25833	0.351209	0	2.19841e-25	5.9543e-15
1	CYLD	575	1.29674	0.335149	0	4.75021e-14	1.04001e-09
1	CEP89	576	1.30945	0.324302	7.52931e-207	5.20377e-06	5.61024e-05
1	CEP170B	577	1.30852	0.324858	3.58172e-225	6.63369e-07	4.06536e-06
1	CUX1	578	1.26369	0.343666	1e-305	2.36388e-13	7.4344e-11
1	PTPRN2	579	1.25213	0.350284	0	8.62991e-17	3.43106e-13
1	TMCO3	580	1.287	0.335147	4.95246e-244	2.71104e-08	1.25739e-06
1	ASCC3	581	1.29043	0.334047	5.11683e-201	5.24096e-06	3.61285e-05
1	ATP6V1C1	582	1.30316	0.323094	0	1.52067e-13	7.16827e-08
1	AFAP1	583	1.26343	0.341455	1e-307	2.20863e-13	4.06921e-10
1	TAF1	584	1.28528	0.330655	4.36246e-211	2.12351e-06	1.30106e-05
1	LRRFIP2	584	1.255	0.341513	1e-307	6.60364e-14	1.44828e-10
1	EXTL2	586	1.28743	0.324816	1.45334e-264	8.77963e-09	1.07825e-06
1	E2F5	587	1.25216	0.339113	1.74418e-186	8.60745e-06	3.12721e-05
1	SSH2	588	1.27342	0.328034	6.87458e-220	8.54406e-07	1.02799e-05
1	INTS1	589	1.27283	0.326732	7.86498e-232	2.45773e-07	1.95477e-05
1	HMBOX1	590	1.26035	0.334241	2.12825e-260	3.04678e-09	1.9289e-07
1	HID1	591	1.25292	0.323312	1.00372e-176	4.42577e-05	4.58069e-05
2	HOXA9	1	1.97656	0.957979	0	1.54534e-36	6.62762e-49
2	HOXC8	2	1.79851	1.0805	0	6.22622e-42	3.86613e-50
2	NMU	2	1.79326	1.09094	0	5.69173e-65	4.07554e-74
2	MECOM	4	1.85108	0.907401	0	9.30166e-80	7.39271e-86
2	SOX5	5	1.7602	0.928008	0	8.75659e-42	1.59497e-48
2	AC092691.1	6	1.75691	0.752335	0	1.10725e-28	7.25938e-32
2	MAP2K6	7	1.7452	0.763587	0	8.54905e-29	4.39109e-33
2	LINC01201	8	1.57908	0.768692	0	3.86979e-42	6.14762e-44
2	FRZB	8	1.57655	0.85416	0	1.56677e-94	2.40013e-93
2	EBF1	10	1.5094	0.866564	0	5.76945e-64	8.55705e-69
2	LRRC75A	11	1.74938	0.553273	0	6.16784e-20	3.65069e-26
2	AC140912.1	11	1.73753	0.596622	0	3.2727e-24	3.35075e-26
2	TXNIP	13	1.52172	0.66718	0	1.9466e-115	7.51322e-80
2	RXRG	14	1.6045	0.55702	0	2.93612e-15	3.30374e-24
2	AC021504.1	15	1.61401	0.550194	0	3.89225e-22	2.20676e-23
2	UTS2B	16	1.49616	0.621964	0	2.46792e-17	1.80666e-22
2	ZNF536	17	1.55185	0.536738	0	1.0157e-19	1.30068e-22
2	CRABP2	18	1.43388	0.61083	0	4.25807e-49	1.29922e-55
2	NTF3	19	1.48188	0.528923	0	2.529e-28	5.58598e-29
2	LOXL1	20	1.47504	0.524764	0	1.36672e-26	1.89428e-23
2	RUNX1T1	21	1.34885	0.659095	0	5.37431e-57	7.02287e-65
2	C20orf96	22	1.41991	0.460953	0	3.02609e-19	6.98918e-17
2	PHGDH	23	1.41927	0.453483	0	2.21874e-13	9.20208e-15
2	HRK	24	1.39416	0.457493	0	1.88817e-21	1.04293e-22
2	LINC01315	25	1.40314	0.454019	0	3.56281e-16	3.81978e-15
2	PLCXD3	26	1.33212	0.525352	0	4.01316e-20	1.46452e-20
2	VSTM2L	27	1.31159	0.544817	0	1.09708e-20	2.22758e-21
2	PLIN2	28	1.35107	0.454422	0	9.70379e-14	1.8649e-13
2	DNMT3A	28	1.40828	0.39582	0	5.15769e-13	5.71536e-12
2	KLF10	28	1.45832	0.379195	0	1.45909e-11	8.64034e-11
2	CASZ1	31	1.3708	0.435926	0	2.01744e-14	1.22667e-15
2	ONECUT1	32	1.40539	0.392818	0	9.78074e-18	3.10122e-16
2	SERINC2	32	1.40553	0.386647	0	4.07243e-10	6.44386e-10
2	FNDC5	32	1.38227	0.408401	0	6.55692e-12	1.02087e-11
2	CTNNB1	35	1.31435	0.475319	0	2.40245e-33	2.69716e-26
2	BCAM	36	1.35883	0.402322	0	1.98286e-14	1.88543e-14
2	TOX3	37	1.2863	0.518551	0	8.91689e-19	1.74671e-18
2	SYNE2	38	1.31729	0.451277	0	5.74138e-17	8.03229e-18
2	TMEM176B	39	1.32328	0.418728	0	2.53481e-11	6.37621e-13
2	TMEM159	40	1.34601	0.359676	0	2.04091e-21	4.47806e-17
2	BMP7	41	1.34499	0.340361	0	1.78314e-13	7.20033e-12
2	CCDC144NL-AS1	42	1.29788	0.382481	0	1.06141e-09	1.26543e-10
2	EPS8L1	43	1.29079	0.369236	0	2.80125e-15	1.62991e-13
2	ZFHX3	44	1.26393	0.346417	0	1.37298e-26	2.81668e-23
3	S1PR1	1	10.1204	3.03256	0	4.2729e-123	4.94563e-299
3	SCRG1	2	7.93341	2.94911	0	9.83066e-77	8.41988e-234
3	DIO3	3	3.71162	1.73134	0	3.71017e-45	5.75017e-113
3	FST	4	3.39317	1.69414	0	1.02111e-49	7.3735e-100
3	CALB1	5	3.28577	1.68308	0	2.91297e-104	1.01651e-174
3	KCNK1	5	3.557	1.5999	0	6.94447e-61	1.03872e-108
3	UTS2	7	2.69126	2.32194	0	6.05124e-136	2.06715e-263
3	TPD52L1	8	3.20618	1.54529	0	6.54674e-137	1.16181e-171
3	SOCS3	9	3.09388	1.35021	0	1.78856e-49	4.91268e-81
3	TMTC1	10	2.63964	1.37998	0	7.02918e-67	2.33947e-94
3	KC877982.1	11	2.83637	1.18441	0	1.43599e-35	3.93414e-73
3	ANKRD29	12	2.38465	1.24237	0	9.21454e-55	5.3158e-74
3	PRPH	13	2.11237	1.60401	0	1.8172e-87	1.57745e-139
3	JUNB	14	2.24918	1.2207	0	9.56055e-85	2.97258e-96
3	TRH	15	2.50381	1.11899	0	1.34483e-49	2.81844e-73
3	FGFR2	16	2.41976	1.11358	0	4.58732e-48	2.04879e-64
3	FAM19A2	17	2.09899	1.24999	0	6.83069e-77	1.36223e-96
3	HOXD8	18	2.30824	1.0732	0	7.43955e-49	1.32837e-64
3	PEX5L	19	2.23407	1.07052	0	2.50744e-46	1.6464e-62
3	PCP4	20	3.24423	0.917603	0	2.03508e-22	8.50828e-106
3	POU3F1	20	1.94558	1.20023	0	1.01209e-46	1.37817e-63
3	CDKN1A	22	2.15811	1.06253	0	1.39864e-38	4.18058e-54
3	SLC17A8	23	2.50563	0.946838	0	2.33429e-27	1.5294e-47
3	ITGA6	24	2.14953	1.01089	0	4.26582e-82	2.79897e-87
3	CDH18	25	2.11997	1.02904	0	4.15073e-42	4.84916e-56
3	IER3	26	2.12284	0.972809	0	3.10564e-59	6.49219e-68
3	TAGLN2	26	1.84444	1.17672	0	6.73852e-78	1.99537e-96
3	LINC01116	28	2.03647	0.953933	0	9.42258e-53	2.91409e-59
3	ANOS1	28	1.88245	1.03208	0	4.49277e-70	1.1318e-80
3	TPBG	30	2.06481	0.872717	0	2.53451e-30	1.02538e-47
3	SOCS2	31	1.82258	0.983767	0	3.59786e-52	1.93559e-60
3	SERPINI1	32	1.71103	1.12214	0	1.4509e-39	3.39768e-50
3	LIFR	32	1.85689	0.927421	0	6.79467e-93	5.95264e-92
3	DLK1	34	1.93548	0.851064	0	4.20516e-28	5.9567e-41
3	GABRA2	35	1.70665	1.10215	0	1.10149e-59	4.16279e-76
3	B2M	36	1.67365	1.10742	0	7.25198e-151	1.20191e-149
3	LYPD1	37	1.7699	0.945004	0	3.05895e-155	1.79102e-116
3	BCL6	38	2.04386	0.734825	0	3.33346e-31	5.36188e-36
3	LRFN5	38	1.79323	0.913287	0	2.56089e-45	2.42814e-52
3	ST8SIA4	38	1.7212	0.983032	0	1.66281e-70	7.24552e-78
3	NKAIN2	41	1.80474	0.862418	0	6.55729e-30	5.63852e-36
3	VSNL1	42	1.83964	0.781751	3.86969e-294	5.0436e-16	1.85196e-30
3	RPS6KA5	43	1.71192	0.936519	0	5.30106e-98	2.15302e-93
3	ADGRL2	43	1.74389	0.909824	0	6.58347e-31	3.02482e-37
3	CLDN6	43	1.91935	0.733761	3e-299	1.84647e-19	3.56569e-29
3	SNTG1	43	1.80118	0.834808	0	6.22623e-38	1.54816e-44
3	LUZP2	47	1.75059	0.865788	0	7.47388e-32	8.92196e-41
3	HOXA7	48	1.91141	0.704991	0	6.57559e-31	5.69136e-39
3	EZR	49	1.76882	0.770699	1e-301	3.27717e-22	1.80922e-29
3	HOXC6	50	1.82952	0.71708	0	1.1079e-28	3.87709e-36
3	TYRO3	50	1.72725	0.780414	0	5.11362e-29	1.81996e-31
3	AC090627.1	52	1.89884	0.673532	0	6.37118e-19	9.38669e-26
3	MARCH1	53	1.6719	0.786301	0	1.54017e-67	2.49474e-59
3	TP53INP2	54	1.73383	0.733692	0	1.24355e-43	9.70719e-38
3	ARHGAP36	55	1.67734	0.740543	0	5.09255e-100	6.00364e-73
3	MGLL	56	1.78692	0.676835	0	4.15809e-25	2.5492e-31
3	GNG5	57	1.6215	0.765771	0	5.09866e-60	2.26731e-57
3	AC027031.2	58	1.83692	0.631105	0	2.00412e-21	5.27562e-28
3	ENOX2	59	1.61913	0.734775	0	6.83227e-36	8.47931e-38
3	CAMK4	60	1.57342	0.786903	0	2.37077e-57	1.87647e-56
3	SYCE1L	61	1.68564	0.653274	9.67193e-283	1.55339e-17	6.10232e-19
3	TENM1	62	1.5923	0.712618	0	4.85598e-35	1.27841e-38
3	SYT17	63	1.6354	0.656001	6e-298	5.51337e-19	1.87175e-21
3	SLITRK2	64	1.63437	0.653298	0	1.26293e-38	6.07579e-37
3	TMEM151B	65	1.5935	0.676474	0	9.97292e-33	5.4474e-31
3	PTCHD1	66	1.63191	0.648284	0	1.65878e-19	2.63388e-25
3	NIPAL3	67	1.61683	0.640006	0	1.31237e-20	1.33984e-22
3	LRRC73	68	1.56935	0.649699	4e-295	6.86756e-20	3.85629e-22
3	SMAD1	69	1.48777	0.722019	0	1.58927e-63	1.83812e-61
3	SYN2	69	1.50557	0.704445	1.33675e-255	5.19869e-19	4.74219e-22
3	NTRK3	71	1.43875	0.903449	0	8.139e-192	1.58928e-152
3	GRIN2B	72	1.47291	0.733223	0	1.95483e-34	4.40112e-39
3	ME3	73	1.5184	0.665315	0	1.48365e-23	1.95154e-25
3	GPC3	73	1.57759	0.626625	0	1.44519e-20	2.94013e-27
3	KCND2	75	1.55442	0.630246	0	1.08758e-20	1.05162e-23
3	NCAM2	76	1.48396	0.663876	0	2.79168e-34	1.91593e-39
3	ANXA6	77	1.54665	0.611323	0	6.61777e-23	8.71149e-24
3	HOXB8	78	1.5561	0.606913	0	3.3977e-35	3.99374e-35
3	GABRG3	78	1.55824	0.604927	2.6471e-292	1.42102e-16	7.54018e-21
3	RAB15	80	1.5281	0.62609	0	1.86773e-26	9.43086e-27
3	FUT9	81	1.45774	0.68935	0	1.32662e-54	5.93466e-56
3	TRPM3	82	1.59458	0.549138	0	1.76721e-34	6.61472e-32
3	CDH8	83	1.43661	0.691535	0	6.54683e-31	1.65456e-35
3	COL18A1	84	1.66697	0.520048	1e-301	2.96564e-13	7.06187e-15
3	PEAK1	85	1.48078	0.62407	9.00676e-263	4.31471e-16	2.09122e-19
3	PRUNE2	86	1.58432	0.545557	0	1.5412e-33	3.46647e-30
3	TMEM47	86	1.38696	0.769504	0	1.07845e-96	1.59882e-92
3	CNTN4	88	1.53396	0.566162	0	1.01628e-17	1.04333e-21
3	ST6GALNAC5	89	1.45644	0.646988	0	1.19538e-32	4.93197e-36
3	PAPPA	89	1.5237	0.569811	0	6.27746e-30	5.9752e-32
3	NLGN1	91	1.40423	0.699537	0	2.01701e-61	2.34455e-62
3	BEGAIN	91	1.59017	0.534188	0	5.86509e-19	5.31607e-18
3	PLK2	93	1.54526	0.549676	0	1.08165e-21	7.8039e-33
3	MMP16	94	1.50115	0.568406	0	2.35521e-21	4.56867e-22
3	PCSK1	95	1.54103	0.545631	0	4.90658e-17	1.12332e-20
3	CYTOR	95	1.65929	0.499848	0	3.31375e-15	1.63164e-17
3	GNB4	97	1.47544	0.574915	0	1.73552e-22	5.30437e-24
3	NFIB	97	1.58308	0.524622	1e-301	6.14371e-13	1.6041e-17
3	PTPRH	97	1.51277	0.563128	1.72233e-294	1.49222e-16	5.84007e-17
3	SRPRB	100	1.45726	0.610947	0	1.56191e-33	3.68861e-30
3	IRS1	101	1.47114	0.572648	3.25991e-272	5.419e-15	1.93616e-17
3	CCDC181	102	1.48851	0.5608	0	2.87352e-27	5.6025e-25
3	PERP	103	1.45755	0.59075	0	2.82847e-51	1.94162e-43
3	EXTL2	104	1.43252	0.626033	0	5.86995e-41	4.70757e-39
3	CRIM1	104	1.4523	0.610327	1.59478e-269	1.65335e-15	1.27033e-19
3	FAM84A	106	1.41469	0.628427	0	5.35591e-31	7.16826e-35
3	S100A13	107	1.53964	0.504732	0	3.41695e-32	5.27664e-25
3	FOS	108	1.37563	0.614388	0	4.7262e-67	4.92258e-60
3	CITED2	108	1.46057	0.531072	0	9.75182e-20	4.12447e-20
3	TSHZ1	110	1.39289	0.579669	0	3.3948e-39	2.49197e-38
3	PITPNM1	111	1.46088	0.513994	0	4.49991e-17	7.40985e-16
3	KIF9	112	1.52916	0.467485	1.24011e-293	8.37608e-12	3.55368e-11
3	SPATS2L	113	1.49581	0.473502	0	9.66518e-17	7.10939e-18
3	IQSEC3	113	1.40952	0.544566	5.21694e-245	8.93287e-13	2.03524e-14
3	RNF217	115	1.41578	0.531818	3.11156e-293	3.96801e-15	4.44474e-16
3	DOK5	115	1.44289	0.517528	0	2.59508e-15	1.0916e-16
3	SLCO3A1	117	1.3369	0.628428	8.01817e-256	2.13317e-17	6.30903e-22
3	TENT5A	117	1.58282	0.434695	0	1.42137e-15	2.37472e-18
3	PCDH17	117	1.46317	0.493813	0	4.82942e-14	4.74199e-18
3	TIMP1	120	1.45694	0.505436	0	2.47639e-30	1.71165e-25
3	ZFHX4	121	1.46224	0.472187	9.00382e-262	1.06406e-09	3.00823e-14
3	CIB1	121	1.42031	0.511991	2.38341e-248	1.0555e-11	1.879e-12
3	ADCY2	123	1.43403	0.506406	0	1.83154e-27	1.28988e-25
3	NPC2	123	1.35819	0.565134	3.59288e-284	4.48177e-17	4.55551e-20
3	GGH	125	1.38553	0.543688	1e-295	1.41364e-16	1.57735e-17
3	HSPB1	126	1.45244	0.490552	0	7.9707e-24	1.87066e-20
3	ZFHX3	126	1.2986	0.641065	0	9.59171e-66	4.69926e-64
3	MMP24	128	1.39747	0.512327	0	8.26089e-18	2.38121e-18
3	HDAC5	128	1.33788	0.579462	0	2.30021e-76	1.57871e-61
3	DPM3	130	1.42782	0.494075	1.02344e-284	3.1796e-13	3.80115e-13
3	PLA2G16	131	1.35206	0.557294	0	7.26593e-28	7.52922e-31
3	MEGF11	132	1.47091	0.45508	0	1.3169e-23	2.5155e-20
3	CITED1	133	1.63302	0.367661	6.68549e-266	1.76136e-05	1.28646e-09
3	EPB41L3	134	1.32584	0.564833	0	7.618e-34	1.08929e-34
3	AKAP13	134	1.3346	0.564779	0	1.00696e-31	3.11005e-33
3	ADCY1	136	1.36079	0.529551	0	1.24751e-21	3.97241e-21
3	CNTNAP1	137	1.39886	0.470341	7.84425e-251	1.18467e-10	2.41053e-12
3	PTP4A3	138	1.36763	0.50943	0	5.33582e-20	2.92619e-19
3	ANXA5	138	1.40529	0.465553	0	4.29174e-29	1.17827e-22
3	AL162231.1	140	1.38642	0.486816	2.97895e-288	1.47204e-13	9.27466e-13
3	DYNC1I1	140	1.39673	0.465811	5e-301	1.91502e-13	1.65642e-13
3	NSMF	142	1.34292	0.511647	0	4.15978e-42	4.43496e-34
3	RXRA	143	1.35218	0.491006	1.33078e-250	1.66762e-11	1.11473e-12
3	KRT18	144	1.5973	0.326922	0	9.30662e-08	3.82245e-11
3	LRRTM1	145	1.47426	0.386722	2.24768e-277	5.32119e-08	2.52756e-10
3	WBP4	146	1.37239	0.46482	1.31945e-243	4.63501e-10	7.90361e-11
3	CEP170B	146	1.38953	0.450349	0	5.22695e-16	1.45115e-13
3	HLA-C	148	1.28828	0.548134	0	2.66778e-42	1.25855e-42
3	C19orf24	149	1.39257	0.446513	3.21737e-275	5.42579e-11	6.35748e-11
3	LGALS8	150	1.34227	0.483889	0	1.73121e-21	6.83846e-21
3	GCHFR	151	1.39661	0.433682	0	8.33051e-12	5.39152e-11
3	SLC35G2	152	1.36599	0.452535	0	8.53963e-16	4.65103e-15
3	SLC2A3	153	1.30118	0.51061	0	7.52628e-32	2.17976e-29
3	WFDC2	153	1.28362	0.53584	0	2.86616e-40	4.52514e-39
3	DPP6	155	1.2571	0.587655	0	2.69267e-27	1.61901e-33
3	PET100	155	1.35881	0.450137	0	1.5518e-26	3.32877e-20
3	TUNAR	157	1.37399	0.434345	0	1.73598e-12	6.73766e-12
3	AC009414.2	158	1.30703	0.490883	1.52424e-255	7.4814e-12	2.21238e-14
3	UPP1	159	1.3737	0.427659	0	2.62581e-19	3.14511e-15
3	EDIL3	160	1.27434	0.543053	0	4.17765e-74	4.05626e-65
3	NUDT15	161	1.34088	0.452639	0	1.66865e-22	3.93042e-19
3	RGS14	162	1.37738	0.411723	0	2.83328e-15	4.07235e-11
3	ZMAT3	163	1.34124	0.448793	0	8.97318e-14	6.91813e-12
3	RBP4	164	1.39663	0.382875	0	1.09163e-21	8.87058e-18
3	VSTM2A	165	1.30908	0.457842	0	2.30971e-22	2.05439e-20
3	ARNT2	166	1.34404	0.428501	0	1.24006e-14	4.48748e-13
3	TMEFF2	167	1.32428	0.450036	0	1.51579e-13	5.21628e-16
3	MAST2	168	1.35101	0.41431	0	7.76811e-17	5.65324e-14
3	KHDRBS3	169	1.26379	0.524555	0	8.30693e-52	3.92329e-50
3	IRS2	170	1.31289	0.441124	0	1.06012e-18	2.49999e-17
3	FAM78B	170	1.34562	0.41021	4.15236e-285	2.52891e-10	4.53838e-10
3	SLC25A33	172	1.29414	0.45817	0	6.31961e-27	2.08103e-24
3	SHANK3	173	1.33479	0.415223	9.77975e-246	1.2637e-08	2.06691e-08
3	SLC6A15	174	1.28767	0.459189	0	1.83275e-15	6.2415e-17
3	MAP7D2	175	1.25329	0.530628	0	7.80471e-53	6.96025e-52
3	SBF1	176	1.32011	0.41322	0	3.62767e-14	2.55798e-12
3	TMOD1	177	1.36611	0.365064	0	3.2474e-16	2.49973e-13
3	PCSK2	178	1.26725	0.467009	0	2.42409e-17	8.75659e-20
3	GPR153	178	1.29798	0.424743	8.42307e-274	1.06628e-10	5.19368e-11
3	ZNF593	180	1.30932	0.407362	0	4.52535e-17	6.11282e-15
3	PLEKHH3	181	1.29566	0.418154	2.64847e-274	1.27415e-10	2.64659e-11
3	SDSL	181	1.34849	0.358611	0	8.70795e-11	7.79455e-10
3	NAMPT	183	1.27056	0.45763	0	2.00195e-21	2.99226e-21
3	MAFG	184	1.30539	0.409344	0	1.74475e-14	6.81714e-14
3	RANGAP1	185	1.31412	0.379744	4e-304	2.34459e-10	1.33802e-09
3	TRNP1	186	1.26978	0.439181	0	3.25039e-15	9.42122e-16
3	WARS	187	1.30611	0.370758	0	2.95918e-22	4.14263e-16
3	AK1	188	1.28783	0.397001	7.70645e-252	1.14625e-08	1.67548e-09
3	UAP1	188	1.28303	0.410011	7.77896e-280	1.60095e-10	2.02803e-10
3	PARD6A	190	1.29163	0.384724	0	4.38228e-11	7.2857e-11
3	PTPRN	190	1.25977	0.444946	0	1.14667e-54	4.35891e-38
3	TENM2	192	1.3058	0.355594	1.70371e-279	8.89544e-08	1.6722e-09
3	INTS1	193	1.29349	0.37226	0	4.11614e-12	5.74426e-11
3	NTRK2	193	1.28338	0.40015	0	3.20664e-13	1.18128e-14
3	DDAH1	195	1.28236	0.400285	0	3.47456e-29	1.6929e-25
3	BOLA3	196	1.27157	0.409155	0	8.30198e-29	4.23738e-23
3	PTPRO	196	1.30843	0.342733	0	1.83119e-10	6.92933e-09
3	ANKS1B	198	1.25388	0.426134	0	1.04024e-13	7.45717e-13
3	HIP1R	198	1.2654	0.405251	0	2.50854e-17	2.06208e-16
3	DAB2IP	200	1.26604	0.38965	3.86349e-233	1.37105e-07	6.82776e-08
3	C11orf95	201	1.28502	0.349666	1.4355e-257	3.20369e-07	2.65094e-07
3	SERPINB6	202	1.26928	0.374574	1e-296	4.77326e-10	2.42804e-10
3	FAM71E1	203	1.28056	0.353209	2.44924e-292	1.72538e-08	2.80297e-08
3	PEA15	203	1.29769	0.330082	0	9.31237e-12	1.6162e-08
3	MED31	205	1.286	0.342023	1.249e-251	8.56942e-07	1.44015e-06
3	DUSP3	206	1.27655	0.351074	1e-306	2.30912e-09	3.10023e-08
3	AC093673.1	207	1.28715	0.334106	0	1.2236e-09	2.24384e-08
3	TMEM141	208	1.26518	0.365077	9.01337e-260	5.41829e-08	3.65577e-08
3	PPP6R1	209	1.27536	0.347266	0	4.3644e-11	4.91734e-09
3	ING2	210	1.25353	0.388525	0	3.89705e-13	3.38349e-13
3	PLK3	211	1.25683	0.365678	1.74335e-269	1.83843e-08	1.49797e-08
3	HOXB7	212	1.27679	0.328718	0	4.59104e-09	3.0713e-10
3	C8orf82	213	1.26266	0.34951	3.64909e-285	2.13551e-08	2.85817e-07
3	CSRP1	214	1.25783	0.336781	0	6.36066e-09	1.99042e-08
3	ENDOD1	214	1.2601	0.330621	0	2.22052e-17	5.08517e-14
3	PGBD5	216	1.25544	0.33979	0	8.65469e-10	1.11481e-08
3	CARS	217	1.25276	0.347703	0	4.57273e-12	6.16838e-11
3	CHPF	218	1.254	0.339183	0	5.40319e-13	1.45032e-10
3	LIN7A	219	1.25013	0.34964	0	2.4043e-09	1.2579e-09
3	CUX1	220	1.25896	0.326612	0	5.8356e-15	2.84036e-11
3	FIG4	221	1.25099	0.334157	7.66152e-272	1.67812e-07	8.10308e-08
3	OLFM3	222	1.25195	0.327377	3.87642e-286	5.21151e-07	1.8302e-07
3	GALNT9	223	1.25216	0.326297	6.40354e-256	1.32415e-06	1.52784e-06
4	TBX3	1	24.3176	4.7816	0	2.22837e-110	0
4	LINC01896	2	15.1854	4.15249	0	9.7326e-126	0
4	SALL1	3	9.12624	3.27525	0	7.13833e-172	0
4	KCNIP4-IT1	4	6.00962	2.80034	0	3.92024e-96	2.89521e-234
4	HS3ST1	5	6.00398	2.57635	0	1.46025e-68	9.99953e-171
4	KCNJ3	6	5.34624	1.99828	0	4.56773e-85	1.72559e-179
4	KCNK12	7	3.83846	2.03316	0	2.15962e-59	4.80188e-124
4	RDH10	8	4.15261	1.927	0	4.75669e-55	4.06265e-118
4	LRP1B	8	3.91638	1.99572	0	1.36332e-88	1.98811e-183
4	NECAB1	10	4.86634	1.78486	0	1.57643e-47	4.02417e-123
4	MYRIP	11	3.81056	1.87726	0	3.82299e-64	2.25573e-117
4	CARTPT	12	3.37696	2.0109	0	2.8955e-76	3.11737e-172
4	CPNE4	13	3.50494	1.79655	0	7.14224e-79	7.85839e-135
4	CBLN2	14	3.46341	1.85089	0	8.36571e-58	2.7834e-117
4	CPNE8	15	3.49129	1.7821	0	4.13062e-58	8.03847e-111
4	PCDH15	16	3.4432	1.78407	0	2.23987e-64	2.75723e-115
4	HS3ST4	17	3.45095	1.70214	0	5.14358e-52	1.37214e-96
4	NHSL2	18	3.3217	1.61523	0	4.80964e-47	8.26134e-85
4	GRM7	19	2.98912	1.6115	0	3.60099e-110	1.53204e-146
4	MBP	20	2.97048	1.47883	0	1.19703e-53	1.7119e-85
4	SEL1L3	21	2.62382	1.51859	0	2.08416e-49	2.3778e-78
4	PLXNA2	22	2.54255	1.56412	0	4.07348e-54	8.26134e-85
4	NECAB2	23	2.59538	1.40019	0	1.33825e-70	6.81853e-94
4	PTPRT	23	3.33495	1.27199	0	5.12822e-35	4.59429e-78
4	PTGER3	25	2.65532	1.3607	0	3.11662e-60	1.05096e-86
4	GRIA3	25	2.69498	1.32518	0	1.22367e-62	2.25905e-87
4	DOCK5	27	2.65681	1.23247	2.2616e-293	4.12978e-35	4.16523e-56
4	RXRG	28	2.23906	1.56187	0	1.17182e-66	3.51065e-101
4	MT3	29	2.5171	1.3017	0	6.34201e-53	7.04794e-76
4	NETO1	30	2.54016	1.25047	3.83706e-287	5.08592e-35	3.12201e-56
4	ATP2B2	31	2.54819	1.158	0	2.50045e-43	7.38617e-61
4	HS3ST5	32	2.16607	1.36707	0	1.08835e-107	1.14247e-129
4	IGSF21	32	2.35257	1.30764	0	5.99037e-54	1.35e-75
4	FRMD4B	34	2.49021	1.18239	1e-306	2.2824e-34	2.42577e-53
4	CHD5	35	2.43335	1.18283	0	7.21594e-49	3.01897e-66
4	PCDH17	35	2.12629	1.35239	0	1.92181e-94	1.44261e-119
4	PLXDC2	37	2.52255	1.12562	0	1.47757e-36	1.5042e-56
4	SHISA6	38	2.51329	1.1385	0	1.2232e-41	1.76425e-56
4	DLK1	38	2.4553	1.15746	0	3.07647e-51	5.15815e-77
4	RSPO2	38	2.26264	1.19373	0	6.42498e-38	3.58927e-60
4	KCNIP4	41	2.00332	1.41317	0	9.73426e-91	2.81426e-121
4	GRID2	42	2.43297	1.15733	0	3.62744e-35	1.76919e-55
4	TRMT9B	42	2.02363	1.36294	0	8.52872e-167	3.15107e-174
4	KCND3	44	2.49417	1.10804	5.27166e-285	1.67223e-31	4.39181e-46
4	HDAC9	45	2.37088	1.14564	0	2.44458e-47	1.08031e-63
4	STC1	46	1.88117	1.58661	0	5.12489e-70	1.92547e-128
4	ZBTB7C	47	2.20662	1.11407	0	8.0565e-42	1.65095e-54
4	PHLDA1	48	2.22609	1.1037	0	3.57173e-43	1.47999e-60
4	SPRY4	49	2.11026	1.05628	5.67909e-268	2.20349e-29	1.94016e-38
4	CADM2	50	2.13313	1.0033	0	1.17189e-60	6.93201e-69
4	EPHA4	50	2.10741	1.02975	0	2.58272e-28	1.82427e-43
4	GAREM1	52	2.10155	1.02402	1e-300	3.75528e-33	1.49848e-43
4	GPM6A	53	2.10332	0.934199	0	1.54968e-61	8.96877e-68
4	FAR2	54	1.92868	1.06347	0	5.6897e-38	5.64423e-48
4	GRIK1	55	2.02542	0.960618	0	2.3653e-28	3.07681e-44
4	GUCY1B1	55	2.02028	1.00051	1.33051e-254	4.28115e-27	1.5102e-35
4	NXPH4	57	1.88282	1.0712	1.47539e-266	3.1383e-32	2.82186e-43
4	NT5DC1	58	1.96842	0.914663	0	7.08346e-34	2.49126e-41
4	TENM4	58	1.94747	0.919855	0	4.93029e-56	2.1605e-57
4	GFRA2	58	1.92166	1.01632	8.28211e-248	3.30564e-27	6.19268e-36
4	TNR	61	1.91081	0.929287	0	1.04871e-38	1.14014e-47
4	CD47	62	1.76572	1.10579	0	4.76858e-111	6.17223e-120
4	C1GALT1	63	1.76561	1.06486	0	3.55792e-84	1.1786e-92
4	GABRG2	64	1.92734	0.863198	0	1.34297e-46	2.01581e-49
4	ARHGAP26	64	1.94171	0.842094	1.87226e-261	1.35692e-22	2.18805e-29
4	PRKAG2-AS1	66	1.79862	0.963764	0	8.61177e-84	7.93757e-82
4	NBL1	66	1.97046	0.816024	1.82922e-261	2.05214e-21	6.85618e-28
4	SYNM	68	2.03735	0.794134	4e-300	4.24894e-24	4.33811e-30
4	GRIA1	69	1.80994	0.868176	1.6342e-269	1.27017e-24	6.52999e-30
4	PAM	70	1.80701	0.868049	0	2.74389e-66	7.18062e-63
4	DGKI	71	1.93883	0.787266	0	2.46972e-26	5.04484e-31
4	KCTD16	72	1.69314	1.05145	0	1.80584e-42	1.00975e-53
4	AK5	73	1.89216	0.801355	0	1.31315e-33	9.73855e-36
4	SORCS1	74	1.68982	1.03986	0	3.60108e-113	9.63888e-114
4	VSNL1	74	1.82628	0.824795	1.66255e-256	9.08996e-15	5.58002e-27
4	KCNH8	76	1.87244	0.811044	9.77766e-245	9.81294e-20	3.06381e-24
4	TMEM178A	77	1.73171	0.890492	3.87444e-285	7.93589e-30	7.93993e-34
4	DCHS2	78	1.92345	0.774463	3.84183e-281	4.97157e-22	3.76959e-27
4	WSCD1	78	1.75936	0.84624	9e-295	2.37503e-27	2.41013e-32
4	SYNDIG1	80	1.69421	0.907998	3.48308e-265	1.3601e-25	4.86575e-30
4	VSTM2B	81	1.72403	0.856206	0	2.15962e-59	3.21912e-63
4	CCSER1	82	1.92813	0.720605	0	1.49782e-22	8.82429e-27
4	NCALD	83	1.62229	1.18782	0	1.24478e-94	1.29876e-115
4	FAM196A	84	1.81376	0.767216	8.57827e-262	7.40993e-20	1.09836e-25
4	MDGA2	84	1.83839	0.749354	2.78818e-244	9.40608e-18	3.71486e-23
4	PANK1	86	1.82132	0.747014	3.62677e-243	2.41118e-18	4.48551e-21
4	SYT7	86	1.74167	0.798057	2.01304e-251	6.84529e-22	1.53887e-25
4	DYNC1I1	88	1.77791	0.764573	0	1.30412e-38	1.60606e-36
4	CPNE7	89	1.75703	0.768957	2.27647e-247	9.01341e-20	7.66129e-23
4	LIN7A	90	1.6619	0.863734	0	1.11389e-51	1.22017e-55
4	MCC	90	1.71747	0.783827	2.84787e-291	5.41387e-26	5.28845e-30
4	SYT16	92	1.76679	0.724293	0	4.00881e-43	1.13518e-37
4	ISL2	93	1.65276	0.907115	0	2.44283e-51	2.6073e-56
4	RASSF8	94	1.69668	0.772348	0	7.31753e-47	1.41835e-45
4	RALYL	95	1.75703	0.677481	0	1.40571e-32	1.59086e-34
4	PRICKLE2	96	1.72376	0.702697	2.06581e-248	1.32439e-17	1.20219e-20
4	TENM3	97	1.6381	0.841455	0	3.54615e-38	6.60611e-43
4	DGKB	98	1.75421	0.657303	1e-305	5.92685e-20	1.57112e-23
4	UNC80	99	1.65908	0.779285	0	9.40347e-37	1.20902e-38
4	SDSL	100	1.66383	0.758696	0	5.45661e-47	6.8138e-43
4	SFMBT2	100	1.64183	0.811494	0	4.51167e-35	1.9132e-39
4	GALNT13	102	1.86543	0.591264	9.2722e-271	5.07258e-14	5.2819e-18
4	ZNF804A	103	1.66515	0.743796	3.06915e-233	7.06334e-18	2.86607e-22
4	MT-ATP8	104	1.70489	0.656867	0	6.62956e-29	6.64851e-25
4	BRINP3	105	1.65254	0.770758	0	1.59824e-49	8.37358e-50
4	GABRA3	105	1.66339	0.7104	0	2.55814e-32	1.45393e-31
4	CDH8	107	1.69038	0.650632	0	6.62756e-32	4.77029e-34
4	UBASH3B	108	1.66895	0.663778	5.54422e-252	1.13562e-16	4.08137e-18
4	DACH1	109	1.65994	0.719512	0	5.45107e-41	1.55924e-46
4	PLCB4	110	1.68589	0.641493	0	1.03312e-24	8.03167e-26
4	NOL4	111	1.66151	0.680749	0	3.55778e-23	4.97976e-24
4	CLEC2L	111	1.69811	0.615091	1.80212e-291	4.8944e-18	7.00239e-20
4	SYN2	113	1.66734	0.641556	1.02261e-258	6.00576e-17	8.72892e-19
4	FAM49A	114	1.64684	0.689417	9.52733e-290	4.37673e-22	6.76868e-23
4	CHST11	115	1.56374	0.826386	4.36257e-241	4.25183e-23	8.43105e-28
4	ADAM12	116	1.58273	0.776699	1e-296	1.95645e-26	4.33811e-30
4	ATP8A1	117	1.55479	0.833098	0	2.56216e-69	1.04433e-70
4	CBLB	118	1.61658	0.724609	1.50035e-249	1.07615e-19	3.46501e-22
4	ESYT2	118	1.66231	0.614456	6.96431e-255	2.50651e-15	2.44882e-17
4	ADAM22	120	1.67587	0.584871	0	7.48708e-21	4.67514e-19
4	OGFRL1	121	1.70755	0.559488	3.11523e-266	1.08287e-13	5.95635e-16
4	BTBD3	122	1.62248	0.674942	0	1.88299e-39	2.04421e-43
4	PLD5	123	1.63545	0.625719	1.31748e-253	1.87976e-15	4.52567e-18
4	CHRM2	123	1.75394	0.532985	0	3.99137e-27	1.54311e-26
4	NCAM2	125	1.60272	0.677253	0	2.98344e-32	6.98382e-33
4	ALDOC	126	1.5636	0.745689	0	2.12836e-34	1.25088e-35
4	AHNAK2	127	1.60987	0.633506	2e-296	9.50296e-21	2.65763e-21
4	KLF12	128	1.68972	0.53424	6.29304e-289	1.57998e-14	1.27266e-14
4	SORL1	129	1.50718	0.793541	0	8.43518e-53	1.96776e-57
4	VSTM2A	129	1.60183	0.628446	0	3.99102e-55	1.62218e-40
4	ADAM23	131	1.62739	0.588445	0	8.94691e-28	4.97931e-23
4	MCM4	131	1.65755	0.558689	1.63756e-233	9.81879e-12	1.06759e-13
4	ME1	133	1.62367	0.589189	1.596e-272	5.48433e-16	3.21776e-16
4	RET	133	1.48984	0.815621	0	3.96605e-43	8.60441e-47
4	GLRB	135	1.63868	0.572772	1.74147e-230	6.81678e-12	1.75089e-13
4	DMD	135	1.88904	0.475486	6.80403e-252	2.5376e-08	1.1552e-16
4	DUBR	135	1.58318	0.61618	1.1385e-247	1.88626e-15	2.12718e-16
4	CDH7	138	1.65529	0.536235	3.47238e-255	2.0028e-10	5.17505e-18
4	RORA	139	1.57558	0.609633	0	1.85037e-22	1.77218e-22
4	PRKCE	140	1.47745	0.814488	0	3.03344e-61	7.39657e-65
4	FGFR1	140	1.46386	0.843567	0	1.38875e-63	5.88024e-70
4	CSPG5	140	1.6277	0.551618	0	1.42632e-19	4.64087e-17
4	TMEM184C	143	1.63326	0.539351	1.16433e-236	1.6448e-11	1.31829e-12
4	BRINP1	144	1.6191	0.562025	3.87924e-253	1.31426e-12	3.05398e-15
4	LHX4	145	1.61918	0.552658	3.9855e-233	2.95406e-11	6.91942e-15
4	RIMS1	146	1.44969	0.883037	0	6.6803e-134	4.09463e-124
4	PHLDA2	146	1.57459	0.584048	3.55748e-283	3.44209e-16	4.18836e-18
4	KBTBD11	148	1.57863	0.574317	2.34413e-237	2.35483e-13	2.04931e-14
4	MPDZ	149	1.55546	0.608234	0	2.63819e-21	2.37585e-21
4	CYP51A1	149	1.66274	0.501544	4.75286e-243	6.046e-10	4.42424e-12
4	GPRIN3	151	1.56824	0.567863	0	4.20708e-42	1.99027e-30
4	SYT13	151	1.62679	0.520176	0	3.01381e-16	9.61209e-16
4	DYNC2H1	153	1.65522	0.502773	3.33454e-261	1.97969e-11	3.85264e-13
4	SLITRK5	154	1.5069	0.615539	0	1.7017e-31	1.35838e-30
4	CSMD3	155	1.53456	0.572953	0	4.39888e-30	7.67579e-27
4	KCNC3	155	1.56625	0.535351	1.14201e-230	2.94335e-11	9.94681e-12
4	CALCB	157	1.79627	0.435966	0	2.76533e-07	1.17633e-46
4	FAM131C	158	1.50045	0.597277	3.25607e-275	2.74771e-18	3.29108e-19
4	ANOS1	159	1.60105	0.505751	0	1.19795e-15	1.43776e-17
4	C6orf106	160	1.57806	0.511965	5.91854e-239	4.98255e-11	2.42578e-11
4	NRP2	161	1.37138	1.25478	0	1.87218e-190	4.41309e-219
4	GABRG3	162	1.67566	0.454509	4.21935e-284	1.83648e-10	1.42003e-14
4	SLC24A3	163	1.6549	0.46979	1.55951e-272	1.94134e-10	2.51073e-12
4	GTPBP6	164	1.55462	0.522737	7.13895e-238	1.39357e-11	8.62208e-12
4	DOK5	165	1.59331	0.49648	0	2.21333e-15	2.31524e-16
4	PCDH10	166	1.48809	0.566305	0	1.25165e-41	5.66059e-35
4	NAP1L2	167	1.53436	0.517061	0	9.3821e-27	2.28383e-20
4	PPP1R13B	168	1.54672	0.507549	1e-297	1.85562e-15	1.67289e-14
4	FAT3	169	1.62289	0.462299	0	1.36555e-18	3.76387e-17
4	CAPRIN2	170	1.56394	0.493052	6.31736e-252	2.08501e-11	3.68564e-12
4	RAB8B	171	1.56595	0.483223	1.91995e-240	3.22209e-10	3.21198e-10
4	SCN8A	172	1.59411	0.464656	1.24648e-279	2.68369e-11	6.89366e-12
4	CNTN1	172	1.44801	0.616194	0	1.35464e-72	2.10249e-53
4	VPS50	174	1.49051	0.520323	0	3.24314e-18	2.68232e-15
4	FNDC10	175	1.48483	0.523789	0	6.76035e-22	2.03097e-18
4	SSX2IP	175	1.55875	0.482109	1.40376e-282	8.05816e-13	1.38827e-12
4	TMEM131	175	1.52248	0.494768	2.18962e-293	1.72052e-14	3.22431e-13
4	JAKMIP1	178	1.46086	0.56288	0	2.75513e-31	1.77216e-27
4	GALNT9	179	1.4756	0.527757	8.61839e-287	4.65096e-16	1.22479e-14
4	LRRTM4	180	1.42716	0.609217	0	4.92823e-49	3.90084e-41
4	CLVS1	181	1.46291	0.523988	3.05176e-287	2.62777e-16	8.62731e-16
4	SOX6	181	1.55634	0.460519	1.68213e-231	2.96051e-08	3.58739e-13
4	MAGEL2	183	1.50532	0.481055	1.4715e-226	1.77982e-09	1.76229e-09
4	NTRK2	183	1.49878	0.489956	0	2.43708e-21	1.02427e-19
4	ARID5B	185	1.43147	0.583373	0	4.12773e-30	3.63127e-33
4	ALDH5A1	185	1.56039	0.45467	0	1.17598e-13	2.35248e-12
4	SERPINB9	187	1.44839	0.542641	3.29944e-220	1.13732e-11	1.10993e-12
4	SFRP1	187	1.49096	0.491889	9.49659e-228	9.97575e-09	3.24653e-10
4	ERCC6	187	1.47183	0.508832	1.24255e-244	4.68057e-12	3.4904e-12
4	SYBU	190	1.5117	0.465012	0	5.78943e-19	4.42519e-15
4	HPCAL4	191	1.56804	0.441282	1.27752e-231	2.67863e-08	4.54522e-09
4	NRXN3	192	1.38882	0.656346	0	1.4991e-60	9.23235e-58
4	DUSP6	193	1.44813	0.522508	1.2172e-241	7.61869e-11	1.31015e-10
4	CDH6	193	1.35451	0.826112	0	3.31827e-73	5.21187e-84
4	GLRX2	195	1.50296	0.459686	8.14493e-288	8.48633e-13	1.07008e-10
4	EPHA3	196	1.6686	0.383842	4e-298	2.12849e-08	1.84528e-12
4	EXOC2	197	1.50548	0.44536	5.26708e-256	3.54623e-10	2.01033e-09
4	SELENOI	198	1.47768	0.474683	0	1.5806e-24	9.83949e-17
4	NALCN	199	1.58038	0.419137	2.56601e-238	8.28523e-08	1.34506e-08
4	CHODL	200	1.38979	0.606647	0	7.69291e-23	2.24955e-27
4	GALNT2	201	1.53568	0.43111	1.42713e-265	1.74371e-09	4.90238e-09
4	AL078639.1	202	1.41758	0.53437	0	5.26437e-43	1.04333e-33
4	SYNE1	203	1.51976	0.433709	0	1.37385e-16	1.99946e-13
4	HEATR5B	204	1.49372	0.446868	2.03869e-252	4.34735e-10	2.13314e-09
4	MDN1	205	1.48204	0.457765	5.24585e-276	1.24812e-11	1.0365e-10
4	BEGAIN	206	1.46634	0.469542	4.91894e-277	1.57982e-12	1.76326e-12
4	KCNB2	207	1.48745	0.441822	0	4.68704e-16	8.00275e-14
4	CLVS2	207	1.4577	0.472334	0	3.83973e-17	4.25203e-15
4	CSMD2	207	1.65448	0.376814	6.31043e-277	1.52453e-07	1.25363e-10
4	PTCHD1	207	1.62695	0.388838	6.84434e-280	5.80314e-08	3.99127e-12
4	FAM135A	207	1.50488	0.429467	8.61302e-282	6.93085e-11	1.04499e-09
4	SPECC1	212	1.45356	0.476625	2.04557e-265	2.80633e-12	5.43601e-12
4	RALB	213	1.42261	0.504199	0	5.51406e-21	2.89103e-19
4	PATJ	214	1.50313	0.424995	2.99264e-239	2.84052e-08	6.72052e-09
4	CEP85L	215	1.40401	0.517561	2e-302	1.6248e-14	8.99421e-17
4	EPB41L3	215	1.3631	0.618196	0	1.35237e-38	8.65829e-41
4	ZNF385D	217	1.38559	0.536285	0	1.14022e-42	1.79349e-37
4	ZNF704	218	1.34591	0.696865	0	1.63347e-82	6.59415e-81
4	NEFH	218	1.42008	0.502373	8.1316e-269	1.64731e-13	2.21945e-14
4	SLC8A1	220	1.37364	0.577865	0	2.09771e-68	1.49701e-53
4	SCN2A	220	1.36454	0.613352	0	7.65195e-88	4.2053e-68
4	NAV3	222	1.46245	0.452051	3.30372e-261	1.30393e-10	1.95449e-10
4	SYT17	222	1.42293	0.49249	7.06431e-212	2.85947e-09	8.94187e-10
4	GGH	224	1.45398	0.45596	1.22401e-276	5.80098e-12	1.75688e-10
4	PLXNA1	225	1.42146	0.492116	0	6.85329e-28	2.982e-21
4	PCNX2	225	1.46566	0.443578	0	5.18506e-17	1.5628e-12
4	SHC4	227	1.41325	0.501141	0	1.81304e-18	2.93917e-16
4	FRMD3	228	1.40766	0.503177	0	1.18667e-19	1.21827e-18
4	NTF3	228	1.37031	0.57734	0	1.35597e-21	6.55243e-23
4	ANKRD36B	230	1.49696	0.422676	4.62423e-256	2.54677e-09	1.04519e-09
4	CELF2	230	1.43897	0.467885	0	2.04806e-21	3.7152e-17
4	BTBD8	232	1.50762	0.410928	0	2.26751e-19	1.44263e-13
4	RFX7	233	1.47882	0.428935	0	8.48178e-13	6.94543e-12
4	HIPK3	234	1.47927	0.425529	3e-306	1.78953e-12	3.51058e-10
4	PCDH8	235	1.35451	0.610784	2.73329e-289	8.0985e-21	3.72784e-23
4	MAP4K3	236	1.48049	0.424185	5.56142e-275	1.58913e-10	3.69587e-09
4	DOPEY1	237	1.46113	0.437517	0	4.03136e-16	9.29817e-13
4	LARGE1	238	1.40892	0.489677	0	1.14913e-19	1.65231e-17
4	TRNT1	238	1.46357	0.432257	9.01926e-254	1.01392e-09	2.20177e-09
4	LMTK2	240	1.5241	0.399083	1.05905e-225	7.41784e-07	2.47562e-07
4	KIAA1841	241	1.45383	0.441194	5.43875e-281	7.21921e-12	4.04304e-11
4	ATRNL1	242	1.51976	0.399748	3.11486e-238	1.95554e-07	1.17106e-07
4	TLN2	243	1.38369	0.505892	0	1.2286e-27	4.99773e-26
4	ZDHHC5	243	1.46634	0.423746	3.23805e-235	1.2429e-08	3.30022e-08
4	LANCL2	245	1.47085	0.423629	5.22337e-234	1.79776e-08	3.53811e-08
4	ANKFY1	246	1.42902	0.449797	0	1.02006e-14	3.17044e-12
4	PTPRO	247	1.48721	0.406035	0	5.80834e-16	1.47826e-12
4	SULF2	248	1.47134	0.417095	1.32482e-292	1.28291e-10	1.42081e-10
4	SLC9A6	249	1.39513	0.480235	0	2.34346e-22	3.75418e-18
4	TENT5A	249	1.569	0.368484	0	6.82207e-11	2.6652e-13
4	CHMP2B	251	1.49339	0.394022	1.74689e-262	1.58856e-08	4.58243e-08
4	TMEM132E	252	1.38501	0.482162	6.56408e-214	2.31082e-09	5.5413e-09
4	EPHA5	253	1.36512	0.512978	0	4.33649e-30	1.45733e-27
4	LNPEP	254	1.35694	0.51798	0	2.18529e-25	1.05337e-24
4	SRGAP2	255	1.47305	0.401701	1.23212e-265	3.74781e-09	4.28581e-08
4	SPRED1	255	1.44541	0.42349	0	5.93532e-15	7.60294e-12
4	SPTLC2	255	1.39728	0.455824	0	2.47936e-15	6.71578e-13
4	LRRC4C	258	1.30478	0.620077	0	1.01201e-87	6.13778e-76
4	KCTD7	259	1.44975	0.41844	6.97262e-222	1.15791e-07	2.12196e-07
4	C10orf88	260	1.40944	0.436671	6.44219e-220	1.47117e-08	9.11043e-08
4	MYSM1	261	1.53831	0.363699	1.4776e-250	7.76778e-07	5.6684e-07
4	KCNIP1	261	1.45375	0.409361	5.2548e-216	4.41963e-07	1.12704e-07
4	ZBTB37	263	1.45795	0.401081	2.64416e-263	4.18669e-09	2.34536e-08
4	MTMR3	264	1.42409	0.421465	5.63941e-212	1.22302e-07	2.01427e-07
4	AMPH	265	1.38504	0.445553	0	1.47405e-24	2.69976e-18
4	PRKCB	266	1.36049	0.490265	0	5.63661e-42	2.89005e-30
4	RAI14	267	1.41494	0.422647	0	6.43935e-19	2.87379e-16
4	FAM102B	268	1.42477	0.410566	2.14655e-248	6.76293e-09	4.18414e-08
4	FAM13B	268	1.48795	0.368746	8e-300	2.10858e-09	1.38192e-07
4	ADCY1	270	1.45389	0.389954	0	1.65366e-13	4.51109e-11
4	FAM210A	271	1.40005	0.424237	1.36145e-279	1.6668e-11	1.59895e-10
4	KCNK3	272	1.37139	0.449052	7.33504e-280	9.57374e-13	6.73204e-12
4	ATP2B4	272	1.37867	0.438593	0	3.53747e-20	8.25867e-16
4	TMEM170B	272	1.42097	0.409405	2.67888e-294	1.57569e-11	8.89397e-10
4	RASGEF1B	275	1.31941	0.511721	0	3.80202e-21	6.28684e-23
4	UNC13A	275	1.43819	0.395814	0	1.59977e-14	1.04348e-09
4	SDC3	277	1.3192	0.509183	0	5.19811e-43	1.64258e-36
4	CARS	278	1.35226	0.47552	0	1.22792e-21	8.72979e-21
4	RND3	279	1.33334	0.494576	2.48393e-231	8.48839e-11	2.18555e-13
4	SC5D	280	1.37089	0.442973	0	7.84623e-19	4.68487e-15
4	DHRS7B	281	1.37804	0.4303	5.5173e-235	3.18155e-09	4.96121e-09
4	WDR1	282	1.39891	0.416709	0	1.2669e-13	3.44998e-11
4	PRR5	283	1.3847	0.42357	1.99692e-236	5.08801e-09	1.11558e-07
4	LUZP1	284	1.39656	0.416007	3e-304	1.80546e-12	4.11618e-11
4	FCHSD2	285	1.49478	0.344545	3.48075e-254	1.31553e-06	2.46715e-06
4	RASSF8-AS1	286	1.38961	0.415983	0	5.44656e-14	7.78928e-12
4	APBA1	287	1.37779	0.418895	0	2.69462e-14	1.28504e-11
4	ARHGAP22	288	1.31856	0.463853	1.00353e-233	9.34127e-11	9.17015e-12
4	FILIP1	288	1.43322	0.367319	2.5501e-282	8.68682e-08	6.57251e-10
4	PPM1E	290	1.43244	0.367371	0	2.37296e-12	1.10625e-08
4	NEGR1	291	1.41324	0.37281	6.53093e-282	1.84337e-08	4.59098e-10
4	CPLANE1	292	1.44463	0.356067	0	2.21525e-10	1.99345e-08
4	PDE1C	293	1.25447	0.51298	0	1.64572e-58	2.63122e-50
4	MUT	294	1.3743	0.40257	2.57861e-286	2.59245e-11	2.22889e-09
4	TBC1D14	295	1.381	0.393657	0	2.92728e-12	7.12832e-10
4	EFNA5	295	1.26433	0.504374	0	1.73225e-39	2.13077e-38
4	NRG3	295	1.44061	0.352349	5.27685e-245	9.91366e-07	3.3862e-06
4	ATRN	298	1.39615	0.375804	0	2.85751e-14	3.81915e-09
4	MGAT5	299	1.40157	0.369649	8e-305	3.40091e-10	5.88165e-09
4	KIAA1468	300	1.40796	0.367421	0	4.61964e-12	9.71149e-09
4	GABRA2	301	1.45496	0.338154	9.69319e-277	7.85984e-07	6.69286e-09
4	AHCTF1	302	1.43606	0.347533	1.73751e-249	8.25883e-07	9.06649e-07
4	SYNJ1	303	1.48057	0.324696	1.15156e-216	6.46939e-05	1.41747e-05
4	ZFYVE9	303	1.39917	0.368857	0	2.00431e-12	5.81525e-10
4	CLPB	305	1.38169	0.37924	8.10783e-230	2.41426e-07	3.60573e-07
4	SLC9A7	305	1.42463	0.348902	2.54928e-253	4.52629e-07	1.76391e-06
4	ASCC3	307	1.37047	0.390054	5.24334e-272	7.38874e-10	4.61109e-09
4	SMARCA2	308	1.32779	0.423729	4.95742e-249	1.32775e-09	3.09023e-09
4	LRRC7	308	1.36945	0.392553	0	1.71134e-20	8.31918e-15
4	PIGK	310	1.37526	0.379585	9.32221e-224	5.20005e-07	2.8151e-06
4	LGALSL	311	1.35724	0.401966	0	1.02972e-14	1.65225e-14
4	HS6ST2	312	1.46073	0.328311	1e-299	2.04225e-07	3.61316e-08
4	B3GAT2	313	1.39682	0.361034	0	5.14322e-10	1.00299e-09
4	LMBR1	314	1.3909	0.365442	6.15064e-283	4.47481e-09	1.829e-07
4	TMEM178B	315	1.41654	0.345128	0	6.88573e-19	3.12389e-09
4	NAV2	316	1.36445	0.388594	2.45329e-271	1.466e-09	1.0884e-08
4	NIPA1	317	1.358	0.389502	3e-303	1.29208e-11	1.92259e-09
4	TSPYL2	317	1.39247	0.359271	1.44361e-252	2.02597e-07	9.13462e-07
4	SACS	317	1.32374	0.417905	0	3.08188e-31	2.18636e-22
4	PRUNE2	317	1.40577	0.348183	0	4.13384e-11	7.12832e-10
4	PWWP2A	317	1.28197	0.444184	0	1.73673e-21	8.74555e-20
4	SLC2A1	317	1.26863	0.455505	9.61652e-231	3.72158e-10	8.84834e-11
4	SLC10A4	323	1.26419	0.461441	0	1.01221e-18	8.82523e-19
4	RGMB	324	1.30788	0.425605	1.1776e-290	9.92654e-13	3.52465e-12
4	CSGALNACT2	324	1.36191	0.382556	1.48708e-244	2.96178e-08	1.06998e-07
4	HAGHL	324	1.33347	0.404818	1.24765e-237	9.69993e-09	2.87441e-08
4	LSS	324	1.3372	0.404045	2.45773e-286	2.54709e-11	1.95156e-10
4	ASIC2	328	1.36727	0.373999	0	2.31138e-13	1.1843e-11
4	DOK6	329	1.38211	0.359351	0	7.26332e-19	3.16189e-11
4	RIPOR2	330	1.43259	0.329095	1.96637e-243	9.66254e-06	5.35315e-07
4	LONRF1	331	1.3467	0.389375	0	6.00132e-13	2.56615e-10
4	LRSAM1	331	1.35188	0.387732	2.0318e-209	7.43148e-07	1.04142e-06
4	DOCK11	333	1.3271	0.402216	1.11158e-220	1.07627e-07	1.70125e-07
4	FAM120B	334	1.3676	0.368302	1.7044e-221	1.14014e-06	7.01742e-06
4	KRT18	334	1.27619	0.430507	3.93287e-223	1.29295e-08	5.11383e-10
4	RGMA	336	1.25646	0.437922	9.61172e-259	1.07677e-11	5.29729e-13
4	MGAT5B	336	1.29452	0.422753	2.97134e-254	1.09653e-10	3.24236e-10
4	NSF	338	1.30136	0.417536	0	2.05176e-38	2.03977e-26
4	FBXO30	338	1.42038	0.328207	1.46142e-225	1.96359e-05	2.14695e-05
4	SEMA4F	340	1.33955	0.380701	1.05904e-293	1.12288e-10	1.44512e-08
4	MPP6	341	1.25261	0.433183	0	1.17642e-18	2.73291e-18
4	ARL10	342	1.33919	0.373666	0	1.0258e-12	4.77805e-10
4	COMTD1	342	1.30137	0.406918	0	1.37519e-18	1.39241e-15
4	TACC1	344	1.36645	0.355236	0	9.27856e-11	1.04262e-07
4	ACTR3B	345	1.40475	0.328822	2.85076e-220	1.84277e-05	3.87391e-05
4	NEO1	346	1.31995	0.386412	0	9.07822e-25	3.25846e-17
4	UBR3	347	1.37573	0.343436	0	2.76367e-10	1.45682e-07
4	GAK	348	1.37591	0.339353	1.74848e-228	4.49828e-06	1.5114e-05
4	CSMD1	349	1.40006	0.327952	4.6365e-226	2.68187e-05	1.51989e-05
4	MGAT4A	349	1.29661	0.403045	0	3.5226e-29	3.69632e-21
4	IFNAR1	351	1.37523	0.341502	0	6.5093e-10	7.15896e-07
4	ADGRB3	352	1.3758	0.338916	0	2.03648e-14	1.99639e-09
4	ARHGAP12	353	1.34597	0.367215	5e-299	1.85127e-10	9.9063e-09
4	ARFGEF1	354	1.3309	0.369508	0	2.74844e-21	3.60361e-15
4	MPC1	355	1.31015	0.382613	0	1.35912e-19	1.22607e-14
4	SLCO3A1	356	1.30968	0.382035	1.92942e-214	1.02668e-06	1.9075e-07
4	PLXNA4	356	1.36065	0.345752	2.29773e-268	4.12538e-07	9.28032e-07
4	SLIT1	358	1.32313	0.369046	2.19893e-286	1.13814e-09	1.19098e-08
4	ANKRD28	359	1.37028	0.336818	7.68077e-273	1.40527e-07	3.81352e-06
4	WTIP	359	1.31917	0.370196	0	4.21634e-12	4.8935e-10
4	RALGPS2	361	1.35624	0.345589	0	5.3241e-12	5.96815e-09
4	TARS	362	1.31033	0.372306	0	2.40162e-20	2.39084e-13
4	AC118549.1	362	1.37028	0.336169	2.07248e-245	1.21706e-06	1.33088e-05
4	KCNB1	364	1.36105	0.340877	8.92183e-285	1.98679e-08	6.11287e-07
4	BRCC3	365	1.34703	0.348253	8.64113e-279	1.15828e-08	5.50042e-07
4	BMP7	365	1.26537	0.402785	6e-295	3.48578e-12	1.10812e-11
4	RIMBP2	367	1.26751	0.398015	0	4.38319e-14	2.09201e-13
4	RAPGEF1	368	1.35617	0.339166	1.56266e-254	3.30593e-07	4.87289e-06
4	DPP8	369	1.32579	0.35476	0	4.38285e-14	6.09526e-10
4	AFG3L2	370	1.31751	0.361615	0	5.17891e-12	1.6109e-09
4	ZDHHC21	371	1.31047	0.366753	0	2.84053e-12	2.37066e-10
4	KIFC2	371	1.30122	0.371214	1e-300	3.60266e-11	2.29599e-09
4	PPP1R12B	373	1.35411	0.3362	2e-297	1.18449e-08	3.30914e-06
4	PNCK	374	1.27835	0.372285	0	7.23058e-25	1.18319e-17
4	ZNF382	375	1.34296	0.335926	2.11015e-218	8.86005e-06	1.45376e-05
4	AIFM1	376	1.35134	0.333093	1.75612e-256	4.64954e-07	1.41934e-05
4	KIAA1551	377	1.34185	0.335801	8.80378e-281	3.408e-08	3.19689e-07
4	DGKH	378	1.32055	0.344391	1.26162e-242	9.43854e-07	2.43278e-06
4	ZMYND11	379	1.30771	0.355875	0	1.07532e-22	4.01586e-15
4	RETREG1	379	1.26777	0.371758	0	4.52396e-22	4.41261e-17
4	THY1	381	1.30794	0.351386	0	1.42831e-18	2.07808e-11
4	XPOT	382	1.31146	0.345049	1.50617e-234	8.03685e-07	1.30782e-06
4	MBTPS2	382	1.33253	0.334766	1.6634e-245	9.78394e-07	3.69054e-06
4	NEIL2	384	1.26091	0.370673	0	1.49805e-12	3.43868e-11
4	AFTPH	384	1.27911	0.365306	0	3.29931e-13	1.29167e-11
4	TRIP12	386	1.32515	0.333839	0	1.32828e-16	1.98226e-10
4	DNAJC6	387	1.29655	0.349227	0	2.43336e-19	1.49843e-13
4	SORT1	387	1.34621	0.323815	8.79751e-285	9.79977e-08	8.16911e-06
4	THSD7A	389	1.28608	0.352819	0	2.63693e-18	8.55857e-15
4	GAS6	389	1.29123	0.351939	2.00815e-289	7.41938e-10	1.63296e-08
4	ECPAS	391	1.27521	0.353987	0	1.57331e-17	9.41686e-14
4	SMC6	392	1.33776	0.323711	3.63617e-281	9.25117e-08	4.62853e-06
4	SPCS3	393	1.3088	0.337687	0	6.55789e-19	1.09296e-10
4	VPS13C	393	1.31338	0.333917	0	1.89361e-16	2.92923e-11
4	DCP2	395	1.31473	0.332186	4.26902e-254	5.68539e-07	1.29598e-05
4	GNA13	396	1.2757	0.344338	1.78654e-274	8.001e-09	5.52166e-08
4	PYROXD1	397	1.30119	0.334757	1.692e-226	4.36171e-06	1.84845e-05
4	FBXW2	398	1.3151	0.323292	0	1.93583e-09	8.19258e-07
4	ALDH3A2	399	1.30177	0.330173	0	4.64449e-10	1.44107e-07
4	RIMKLA	400	1.30914	0.326174	0	2.16812e-10	5.29097e-08
4	ARL4A	401	1.30888	0.324522	0	4.20102e-10	2.11846e-08
4	UBE2E2	402	1.25401	0.344477	2.91573e-280	2.65835e-09	6.66726e-09
4	AMPD2	403	1.29631	0.32926	3e-307	1.18026e-09	2.27511e-07
4	KDM3A	404	1.27954	0.329308	0	7.16185e-12	1.96851e-10
4	ARHGEF12	405	1.27387	0.33244	0	1.36146e-24	8.91599e-15
4	C6orf203	406	1.2871	0.327444	5.89719e-243	1.27876e-06	5.07753e-05
4	RMI1	407	1.26695	0.333753	2.82773e-199	2.38922e-05	3.16403e-05
4	INPP1	408	1.26604	0.333071	0	1.14739e-13	9.57868e-10
4	ABCA3	409	1.27232	0.323119	0	1.07341e-13	1.5167e-09
5	CLMP	1	3.72725	1.90329	0	5.1326e-88	5.75173e-158
5	CDH7	2	2.81816	1.61235	0	4.24189e-106	4.31073e-157
5	NMU	3	2.00575	1.49416	0	1.93527e-112	3.86021e-136
5	HOXB9	3	2.11801	1.30616	0	6.77041e-61	5.94202e-81
5	HOXA9	5	2.16659	1.16064	0	7.18389e-49	3.6867e-67
5	PHGDH	6	1.98789	1.02754	0	1.42409e-67	1.77054e-77
5	ONECUT1	7	1.84291	1.16821	0	6.88983e-166	5.37128e-165
5	VSTM2L	8	1.93555	0.940003	0	1.12926e-72	2.06378e-80
5	FILIP1L	9	1.80543	1.00189	0	1.00905e-33	1.97181e-40
5	FOXP1	10	1.76889	1.19432	0	1.59509e-51	1.05123e-73
5	AC106881.1	11	1.84476	0.835257	0	1.50671e-37	3.02758e-43
5	HOXA6	12	1.77224	0.923222	0	3.29525e-33	6.83272e-42
5	ZNF536	12	1.77133	0.945739	0	4.15683e-52	3.28931e-59
5	UNC5C	12	1.80263	0.907733	0	2.49363e-34	1.76606e-42
5	NR2F2	15	1.84466	0.811776	0	3.14222e-21	3.34503e-31
5	LRRN1	16	1.72101	0.881322	0	1.60428e-30	9.15361e-37
5	ARRDC4	16	1.77166	0.817425	0	2.90373e-31	7.49065e-38
5	STON2	18	1.70776	0.81977	0	4.34372e-45	4.22115e-49
5	HOXC8	18	1.81436	0.733147	0	1.64101e-21	1.06068e-34
5	ZNF703	20	1.61673	0.817415	0	1.29387e-60	4.15647e-62
5	LHFPL6	21	1.49135	0.980632	0	1.01896e-51	7.84731e-61
5	PCAT6	22	1.60624	0.751259	0	6.8323e-34	3.88509e-36
5	MOB3B	23	1.60421	0.742416	0	2.20083e-57	2.1654e-55
5	KLF10	24	1.60503	0.704439	0	5.49865e-35	2.68677e-36
5	AC021504.1	25	1.58206	0.712617	0	5.44162e-32	7.65081e-35
5	BMP7	25	1.53397	0.725058	0	2.45662e-56	1.09895e-56
5	TMEM159	25	1.49518	0.735388	0	4.37909e-85	3.75019e-77
5	HOXA1	28	1.50459	0.706144	0	2.80612e-49	7.84998e-53
5	BCAM	29	1.51598	0.687212	0	5.29979e-36	1.56601e-34
5	TXNIP	30	1.48564	0.64776	0	1.87525e-112	1.51984e-75
5	MOXD1	31	1.39562	0.7293	0	6.60055e-48	3.27065e-53
5	MAFB	32	1.3583	0.757753	0	1.76823e-97	3.54331e-96
5	LRRC75A	33	1.44146	0.610014	0	5.74983e-19	2.15259e-20
5	NDST3	33	1.46869	0.606418	0	9.61152e-53	1.47526e-48
5	TMEM176B	35	1.58679	0.550502	0	4.36902e-19	3.3184e-21
5	BRINP3	36	1.39388	0.608039	0	3.19968e-32	3.4021e-35
5	HOXA7	37	1.40391	0.576064	0	2.5341e-16	8.29134e-18
5	PITPNA-AS1	38	1.44428	0.552801	0	2.82245e-16	5.60191e-16
5	LINC01315	39	1.40259	0.547137	0	1.83489e-20	9.43421e-21
5	RORA	40	1.36655	0.551722	0	6.22212e-20	1.70624e-21
5	TCF4	41	1.40443	0.523108	0	1.82741e-15	3.17346e-17
5	TSHZ3	42	1.32461	0.576434	0	1.53538e-35	5.84676e-38
5	ACOT13	43	1.36545	0.512073	7e-301	6.78793e-14	2.77053e-15
5	MAML2	44	1.29873	0.584786	4e-297	2.00333e-17	7.05365e-21
5	NME4	45	1.33957	0.513716	0	1.82257e-20	7.11346e-20
5	FNDC5	46	1.36311	0.486685	0	1.59536e-14	3.98653e-15
5	ASF1A	47	1.31409	0.529699	0	1.65446e-27	1.47016e-27
5	PLIN2	48	1.39297	0.454291	0	5.50285e-13	2.27341e-13
5	SDC2	49	1.29582	0.56085	0	9.81654e-23	3.3599e-27
5	HOXA4	50	1.29086	0.569664	0	1.04964e-53	5.54668e-50
5	PELI1	50	1.35381	0.46683	0	1.45229e-23	1.34114e-22
5	HMGB2	52	1.31687	0.489099	0	3.21884e-33	6.93559e-31
5	AL118516.1	52	1.34756	0.465867	0	1.1537e-17	1.90112e-16
5	CHODL	54	1.29866	0.531908	0	5.00653e-20	1.39666e-21
5	CEP85L	54	1.28273	0.604496	0	7.45879e-22	1.09032e-23
5	ISYNA1	54	1.31046	0.500882	0	2.75008e-33	4.30368e-31
5	CDH12	57	1.31025	0.500262	0	2.76919e-29	7.01646e-31
5	RIPOR2	58	1.31236	0.474638	2e-300	5.21794e-12	2.31044e-13
5	NANOS1	59	1.28006	0.570432	5.35164e-288	9.76576e-16	5.4201e-18
5	SF3A2	59	1.33102	0.452243	0	1.36565e-23	1.78253e-19
5	CDH11	61	1.29266	0.523228	5e-303	1.88789e-14	1.13559e-16
5	CNOT9	61	1.32968	0.450063	0	2.08401e-13	2.66142e-14
5	LRRC1	63	1.30733	0.474522	0	3.24838e-17	1.48628e-19
5	SLC16A3	64	1.31866	0.440079	0	1.4906e-30	1.26021e-27
5	AFF3	64	1.2794	0.550896	0	7.71987e-47	2.64876e-49
5	HOXB6	66	1.28398	0.530296	0	1.04333e-16	1.23914e-16
5	AL137802.2	67	1.31004	0.425676	0	2.77047e-11	6.13458e-11
5	MEX3B	67	1.30593	0.444697	0	1.7609e-19	4.90676e-18
5	LMNB1	69	1.29984	0.422592	2e-305	1.38637e-10	2.31566e-11
5	HOXC6	70	1.3371	0.385116	6e-299	1.29692e-07	1.18043e-08
5	TMEM101	71	1.28696	0.424004	0	2.68845e-14	3.75844e-14
5	HOXA3	72	1.25016	0.542922	0	2.02554e-44	1.34961e-45
5	ZNF608	73	1.26277	0.468401	0	4.76493e-30	4.0149e-30
5	PSME1	74	1.28456	0.416165	0	2.25083e-14	6.06375e-14
5	RPL17	75	1.26677	0.462122	0	9.32924e-45	1.91963e-38
5	PNRC2	75	1.29808	0.385526	0	7.60405e-11	1.33301e-10
5	LIX1L	77	1.27798	0.421273	4e-295	1.91318e-10	8.11188e-12
5	NOB1	78	1.29722	0.382456	6.43781e-291	1.67625e-08	5.9618e-09
5	HOXC4	78	1.25046	0.483171	0	1.83727e-24	3.63186e-20
5	LDB1	80	1.28587	0.391994	0	2.89848e-13	1.24537e-12
5	NTF3	81	1.29014	0.385055	0	1.7072e-12	6.94105e-13
5	RPS17	82	1.27764	0.406426	0	2.51891e-18	7.44307e-17
5	SNRPA	82	1.28376	0.391377	0	2.67173e-14	1.70609e-12
5	ELOA	84	1.26816	0.409697	1e-297	4.2694e-10	2.484e-11
5	TMEM97	85	1.25586	0.417942	0	1.25466e-23	4.36367e-25
5	UNC119	85	1.27051	0.40193	0	8.63524e-27	1.31693e-23
5	ACD	85	1.27159	0.395466	2.72065e-291	3.51044e-09	8.21773e-09
5	FAM221A	85	1.2847	0.371362	0	1.45746e-11	1.92104e-10
5	SYNE2	89	1.25814	0.415827	0	8.27379e-13	3.04968e-14
5	ALG3	90	1.26082	0.403213	1e-301	4.03767e-10	7.65032e-11
5	PDE4B	91	1.25383	0.409173	0	3.40394e-13	8.09632e-14
5	ZFAND2B	92	1.26741	0.363224	7e-299	3.77211e-08	1.70789e-07
5	SMNDC1	93	1.25078	0.374937	0	3.71302e-12	8.73118e-12
5	RNF139	93	1.25445	0.365786	0	4.87979e-10	7.73752e-10
5	ZNRD1	93	1.25573	0.357501	0	2.12171e-10	2.05501e-09
5	SNHG12	96	1.25007	0.381661	2.83672e-286	1.89589e-08	2.17973e-08
5	ZNF436-AS1	96	1.25549	0.327874	0	3.99862e-09	1.30804e-08

### Sheet: D. visceral MN
Subcluster ID	Gene ID	Rank	number of expressing cells IN/OUT	log2 mean expression IN/OUT	hypergeom p-value	T-test p-value	MWW-test p-value
1	AC015802.6	1	2.15766	1.05395	0	4.97435e-44	7.60071e-60
1	SLC6A2	2	1.82197	0.808004	0	2.71359e-72	1.38998e-72
1	IL1RAPL1	3	1.66494	0.770752	0	3.37411e-40	2.22308e-45
1	XYLT1	3	1.73723	0.764804	0	5.06988e-31	1.51767e-36
1	AL021368.2	5	1.65383	0.72187	4.83166e-286	6.28602e-26	1.45207e-30
1	NKAIN2	6	1.61144	0.723766	0	1.66425e-39	2.49589e-44
1	TMEFF1	7	1.62429	0.705008	3.82073e-291	5.99824e-26	1.39418e-29
1	PLXNC1	8	1.60931	0.698135	0	1.65554e-27	6.31839e-32
1	KCNIP4-IT1	9	1.57594	0.803903	0	1.3791e-110	1.13332e-102
1	CECR2	10	1.65392	0.626285	0	5.47652e-24	2.91964e-26
1	ZNF891	11	1.597	0.665014	0	5.91315e-35	2.88063e-34
1	AC016717.2	11	1.60297	0.653062	3e-299	4.21062e-24	2.2621e-26
1	TMCC3	13	1.63965	0.623778	5e-295	6.23545e-21	1.64356e-24
1	CRIM1	14	1.57598	0.667482	0	1.00276e-47	5.86254e-47
1	ADAM12	15	1.56761	0.696984	0	3.55281e-65	9.90169e-61
1	AFF2	16	1.60604	0.616271	5.3027e-272	2.16735e-19	2.05304e-22
1	AL365361.1	17	1.59671	0.62604	0	2.40862e-27	3.45277e-29
1	TRMT9B	17	1.56081	0.678362	0	2.64659e-27	3.12815e-31
1	PHACTR2	19	1.55006	0.629353	0	5.06764e-35	4.88252e-35
1	UNC5D	20	1.54498	0.627568	0	2.32264e-33	4.75183e-34
1	AC145124.1	21	1.60123	0.543086	3.29501e-276	1.31646e-16	3.37156e-18
1	LRRC3B	21	1.58446	0.578607	0	1.0858e-23	1.27233e-26
1	MBNL2	23	1.56768	0.590642	0	1.08154e-23	4.63158e-26
1	SRGAP2B	24	1.50483	0.616235	0	1.05909e-35	9.39444e-35
1	ANOS1	25	1.46484	0.642482	0	3.04691e-30	1.09666e-33
1	GDNF	26	1.58635	0.522211	0	6.14278e-33	1.96044e-31
1	EGLN3	27	1.47806	0.594442	0	4.24202e-33	6.92932e-34
1	DANT2	28	1.5031	0.552109	1.96124e-288	6.88765e-19	1.71403e-19
1	ZNF536	28	1.50806	0.541351	0	4.90173e-22	3.81368e-24
1	CNNM2	28	1.49035	0.569736	2.47485e-251	9.97563e-17	7.20464e-18
1	ZNF785	31	1.49555	0.542561	9.173e-256	7.29946e-16	6.01546e-17
1	MAP2K6	32	1.50536	0.533163	0	1.15499e-25	2.61008e-24
1	ABCB1	33	1.58898	0.50267	5.21371e-283	4.12669e-14	5.0961e-18
1	P2RX3	34	1.5242	0.50944	0	7.1174e-18	2.12147e-18
1	EPHA7	35	1.4298	0.606974	0	5.67954e-81	1.68711e-65
1	LPCAT2	36	1.46952	0.514212	0	3.92998e-44	7.18427e-37
1	SRGAP2C	37	1.44023	0.5375	0	5.96442e-29	2.10405e-27
1	PURG	38	1.4501	0.525551	9.87094e-259	1.7888e-15	1.26141e-16
1	FABP7	39	1.38062	0.734545	6e-297	2.2839e-31	1.41924e-31
1	KIAA1958	39	1.4614	0.509989	0	6.2034e-25	1.81282e-23
1	ATP8B2	41	1.478	0.496904	5.13602e-255	8.02837e-14	3.31675e-15
1	DUSP16	41	1.47751	0.498182	6.35504e-290	2.59019e-16	1.05969e-17
1	PRMT8	43	1.42749	0.527101	0	4.97114e-27	4.48798e-25
1	ARL15	43	1.46366	0.499226	2.24226e-260	1.23984e-14	2.55007e-15
1	ADAMTS12	43	1.58387	0.471761	1.34994e-265	1.87861e-12	2.18896e-15
1	SORL1	46	1.41042	0.566067	0	7.19038e-37	7.29747e-35
1	SRGAP2	47	1.41997	0.533552	0	7.55883e-24	4.20993e-23
1	GPRASP1	47	1.42891	0.524554	7.93198e-245	2.2506e-14	6.39998e-16
1	RNPC3	49	1.43567	0.515857	1e-298	7.61573e-19	5.33373e-19
1	VSTM2A	50	1.46267	0.495866	0	2.67611e-17	1.21736e-20
1	GOLGA8A	51	1.42362	0.518072	0	6.99861e-24	1.41929e-24
1	SDK1	51	1.45984	0.496458	1.49691e-279	1.20837e-15	1.25435e-16
1	RACGAP1	53	1.537	0.467232	5.43237e-275	2.76603e-13	7.7437e-14
1	GREB1L	54	1.45844	0.483086	6.6712e-256	3.07616e-13	7.65076e-15
1	INPP4B	55	1.49423	0.465689	5.05259e-264	1.87081e-12	9.01642e-14
1	NEBL	55	1.4188	0.50488	8.69774e-281	8.7445e-17	2.25891e-17
1	SGCD	55	1.45494	0.484691	0	3.24643e-18	3.66101e-18
1	UGGT2	58	1.46103	0.481574	3.2816e-256	3.54409e-13	4.17288e-14
1	PCNT	59	1.45264	0.482909	5.37846e-247	7.59396e-13	1.32374e-13
1	MPDZ	60	1.42604	0.492448	0	1.55972e-19	2.74353e-19
1	PPP2R1B	61	1.45649	0.4596	1e-301	2.11527e-15	6.74133e-14
1	ANKRD36B	62	1.41199	0.481973	6.34736e-256	1.49888e-13	3.71501e-14
1	NHLRC2	63	1.41267	0.476742	1.51462e-258	1.29533e-13	4.38021e-14
1	GK5	64	1.4075	0.476907	7.78287e-248	6.79678e-13	5.0025e-13
1	NAV3	65	1.40194	0.477942	1.94291e-243	6.60737e-13	3.90154e-15
1	KLHL5	66	1.3737	0.506488	0	1.05494e-24	3.8724e-24
1	BRWD3	67	1.41315	0.45663	1.05661e-256	1.01095e-12	3.1029e-13
1	DIP2A	68	1.4065	0.456862	0	7.45936e-17	1.52387e-16
1	RFX3	69	1.36103	0.516348	0	3.10488e-29	3.03795e-29
1	GUCY1B1	70	1.38474	0.476245	1.02204e-240	1.13597e-12	2.5617e-13
1	WDR7	71	1.38894	0.462287	7.09004e-250	8.03842e-13	2.64376e-13
1	MLLT6	72	1.42992	0.434015	2.72242e-263	5.78621e-12	8.26456e-12
1	SLC16A1-AS1	73	1.40234	0.445915	4.79509e-270	6.10525e-13	1.04508e-12
1	EPB41L4A	73	1.36723	0.482928	0	2.4979e-31	1.63916e-27
1	ANKRD36	73	1.35858	0.509367	0	4.16352e-30	6.05827e-29
1	PRTG	76	1.40531	0.437556	2.82571e-288	8.87574e-14	1.23281e-13
1	CASZ1	77	1.38192	0.453846	0	3.38609e-40	8.43847e-31
1	TNRC18	78	1.39827	0.437475	1.31313e-258	5.83247e-12	1.08542e-11
1	RNF217	79	1.38837	0.442687	0	2.59351e-16	9.94203e-16
1	MTMR7	80	1.36401	0.459716	6.35914e-248	6.72254e-13	1.70211e-13
1	MYO1C	81	1.41131	0.418128	2.58255e-253	6.17605e-11	2.77314e-11
1	AC245060.5	82	1.34828	0.494661	0	1.06006e-28	2.4858e-28
1	GFRA2	83	1.3975	0.421079	9.55855e-245	1.47673e-10	8.24287e-13
1	PLCXD3	84	1.42128	0.407182	0	3.8687e-21	6.63261e-19
1	ZFYVE9	85	1.35405	0.469529	0	6.22232e-21	1.75695e-19
1	IGF2R	86	1.37646	0.432987	1.71875e-268	1.09393e-12	1.0042e-12
1	TOX	87	1.47591	0.393576	0	1.8348e-14	9.32869e-14
1	MOB1B	88	1.37702	0.42605	9.66818e-248	3.17172e-11	1.94111e-11
1	GVQW3	88	1.38497	0.420663	2.97431e-256	1.34983e-11	2.08574e-11
1	AGO1	90	1.36679	0.430813	0	2.81401e-22	6.39984e-20
1	MOB3B	91	1.37265	0.422507	0	1.77769e-16	9.55791e-18
1	DOCK3	92	1.38387	0.411479	9.70827e-257	5.68658e-11	4.11552e-11
1	RNF169	92	1.39462	0.406981	1.73336e-277	4.34889e-12	3.56374e-12
1	AVL9	94	1.3498	0.456616	0	2.63694e-21	1.10807e-18
1	NLGN1	95	1.33331	0.492556	0	1.15345e-28	2.44677e-28
1	DGKH	96	1.35605	0.440658	0	5.48039e-19	8.01704e-18
1	GREB1	96	1.35282	0.444354	0	5.13218e-23	6.11464e-20
1	PLCB4	98	1.31635	0.562367	0	5.88689e-60	2.27765e-57
1	NHS	99	1.34762	0.452108	2.50134e-251	9.09946e-13	1.26424e-13
1	TUT7	99	1.37332	0.412955	4.66402e-285	1.29579e-12	5.58495e-12
1	EP400	101	1.35418	0.436668	0	1.28185e-18	1.57461e-17
1	FGFR1	102	1.33413	0.47648	0	2.07142e-42	2.25237e-36
1	GRIA1	102	1.38684	0.399526	5.72674e-268	6.35595e-11	1.3066e-10
1	KIAA1549L	102	1.33901	0.46004	0	1.24256e-25	4.67283e-23
1	PPM1L	105	1.34324	0.449919	0	2.19727e-18	5.97065e-18
1	TRIM52	106	1.35755	0.42448	2e-302	5.73406e-15	1.73173e-14
1	FSIP2	107	1.35936	0.420936	0	5.38433e-16	3.10119e-18
1	FUT9	108	1.30895	0.664549	0	1.55317e-106	2.84451e-100
1	ELMSAN1	109	1.38294	0.398462	0	1.61947e-14	3.26914e-12
1	DLG5	109	1.36109	0.416653	1e-303	2.38016e-14	6.94372e-14
1	RIMBP2	111	1.33841	0.451814	0	1.62682e-30	4.61654e-26
1	ICE2	112	1.35868	0.418091	5.77151e-268	3.3894e-12	4.91879e-12
1	CHST15	113	1.39263	0.391678	1.31999e-263	2.69924e-10	7.45753e-11
1	TTC28	114	1.31798	0.49359	0	1.36171e-42	6.36068e-38
1	TET1	115	1.35566	0.418088	0	5.39857e-17	3.58504e-16
1	EXOC6B	116	1.33915	0.432516	2.39759e-248	7.32687e-12	7.45615e-12
1	USP12	117	1.32795	0.450594	0	3.47048e-23	1.08313e-20
1	UNC80	118	1.33534	0.436935	0	1.58512e-22	1.6346e-20
1	KDM4A	119	1.37178	0.392889	1.18116e-252	3.6754e-10	7.52658e-10
1	GUCY1A2	120	1.29785	0.620684	0	1.23295e-104	3.1973e-93
1	BTG2	121	1.38384	0.382507	3.62321e-238	8.48233e-09	1.85954e-09
1	ZNF587	121	1.35826	0.397595	6.67588e-261	7.42729e-11	1.19828e-10
1	CEP95	121	1.37382	0.384675	0	1.14182e-12	3.12642e-11
1	ZNF33B	124	1.31245	0.477759	0	1.38021e-37	6.08336e-34
1	RAB11FIP1	125	1.3775	0.382695	5.46245e-268	3.51483e-10	4.16553e-10
1	RASSF4	126	1.36903	0.382778	8.5718e-255	8.95044e-10	1.96405e-09
1	PAPOLG	126	1.34876	0.398248	2.8361e-242	6.36059e-10	1.20974e-09
1	RBM12B	126	1.32423	0.428397	0	6.09765e-20	8.1212e-18
1	RBM33	129	1.31647	0.443838	0	3.55766e-26	6.80242e-24
1	NUP107	129	1.39906	0.374285	1.16859e-253	3.61094e-09	7.84615e-09
1	ATAD2B	131	1.36945	0.382348	4.1815e-251	1.56486e-09	9.36559e-10
1	TMSB15B	132	1.39787	0.372058	1.89116e-269	8.07722e-10	1.33437e-09
1	AGO4	133	1.34835	0.39366	2.09046e-256	1.80535e-10	1.68959e-10
1	PLAGL1	134	1.36414	0.381751	3.56216e-249	2.15214e-09	1.39662e-09
1	PAXBP1	135	1.33066	0.410888	0	2.9464e-15	7.7458e-15
1	ST18	135	1.3575	0.38562	2.08896e-285	9.53112e-11	8.0128e-12
1	HEATR5B	137	1.35955	0.382705	1.53644e-253	7.32067e-10	6.4261e-10
1	KDM3B	138	1.34432	0.395646	0	1.15872e-18	1.18643e-15
1	ANKFY1	139	1.31643	0.429318	0	1.13082e-19	2.02347e-17
1	SCUBE1	140	1.35102	0.384768	0	1.13255e-13	1.33507e-11
1	KCNB2	141	1.35023	0.385388	1.83195e-242	1.56287e-09	3.62463e-10
1	FOXJ3	141	1.36032	0.381136	2.24917e-244	3.0866e-09	9.27335e-09
1	UPF2	141	1.36671	0.375306	1.61926e-277	1.40974e-10	1.02065e-09
1	UBR3	144	1.32085	0.412713	0	3.0784e-20	2.34027e-17
1	AC021504.1	145	1.36326	0.378661	0	1.3175e-19	9.18352e-16
1	MAML3	146	1.33624	0.396453	0	7.20586e-18	6.79343e-15
1	DLGAP2	147	1.29479	0.495362	0	4.4297e-54	6.05124e-49
1	AC009414.2	147	1.3401	0.390522	0	3.74642e-19	6.17787e-16
1	MBD5	149	1.31064	0.437079	0	1.45765e-29	3.0932e-26
1	FAM160B1	150	1.33851	0.39141	2.34815e-277	8.33014e-12	5.75433e-11
1	TET2	150	1.31876	0.409973	0	1.00262e-19	8.99976e-17
1	WDFY2	152	1.36228	0.373944	9.42593e-270	3.52425e-10	4.48277e-10
1	USF3	153	1.3326	0.392325	1.23844e-253	2.19377e-10	2.42949e-10
1	CNTN2	154	1.36601	0.368012	2.52049e-285	2.53859e-10	2.39118e-10
1	ROBO2	155	1.28156	0.59604	0	3.25437e-110	1.05975e-95
1	RUBCN	156	1.33549	0.386443	2.92101e-276	3.19278e-11	2.42239e-10
1	RORA	157	1.31002	0.427674	6.73912e-229	1.82419e-10	2.91768e-11
1	TCF12	157	1.36349	0.367316	6.05444e-243	1.27708e-08	1.63657e-08
1	CBLB	159	1.36109	0.369573	5.80174e-282	2.23726e-10	8.05379e-10
1	NCOR2	160	1.33141	0.388986	0	1.35374e-13	8.96209e-13
1	CCND1	161	1.29717	0.44608	4.2306e-273	9.04677e-14	5.78866e-15
1	DIRAS2	161	1.29364	0.462771	0	7.68414e-27	2.32492e-25
1	PDCD4	163	1.34732	0.374678	0	5.19591e-20	3.43983e-15
1	ZNF121	163	1.34813	0.374475	3.05256e-245	4.41921e-09	7.85869e-09
1	PPP1R12B	165	1.31394	0.399984	8e-299	1.13016e-13	5.26761e-13
1	TCF20	165	1.33085	0.382878	4.68849e-286	8.29937e-12	1.16163e-10
1	POLR2J3.1	167	1.3111	0.406867	0	3.30371e-19	4.68592e-17
1	FBXL4	167	1.32395	0.386	7.81726e-238	2.16198e-09	1.85144e-09
1	NYAP2	169	1.29636	0.440437	0	8.2859e-37	6.91741e-33
1	MED23	170	1.34042	0.375226	5.98577e-256	1.25999e-09	3.00595e-09
1	LMNB1	171	1.33311	0.381175	0	9.55749e-18	4.35737e-15
1	SEMA6A	172	1.27514	0.524908	0	2.10224e-51	7.9991e-49
1	NCKAP5	173	1.37898	0.353212	1.79618e-255	2.96599e-08	1.00795e-08
1	LARP4	174	1.3249	0.380368	3e-297	1.53497e-12	2.17666e-11
1	LYST	175	1.30931	0.400166	0	2.95382e-15	2.04111e-14
1	CEP250	176	1.31448	0.389182	1.62735e-250	4.02532e-10	6.28857e-10
1	GPR176	176	1.33903	0.370048	0	4.70112e-22	5.50298e-16
1	ERCC6L2	178	1.31526	0.38862	0	1.48974e-17	6.71123e-16
1	CENPJ	179	1.31051	0.396747	7.08251e-293	4.68634e-13	1.42447e-12
1	COX15	179	1.36237	0.356752	0	8.18921e-12	5.73861e-10
1	CLVS2	179	1.34541	0.365096	0	2.2376e-13	5.33116e-12
1	PCDHGB6	182	1.29534	0.425307	0	4.90885e-33	3.89153e-27
1	AC005261.1	183	1.3198	0.382158	0	2.24288e-15	9.48779e-14
1	TAF1	184	1.31591	0.384571	0	7.60756e-14	6.74031e-13
1	GALNTL6	185	1.30374	0.400643	0	5.15953e-37	6.50544e-27
1	PTPRS	186	1.31832	0.380603	0	1.10656e-17	1.85077e-14
1	ZNF704	186	1.28709	0.443485	0	1.33221e-38	2.65959e-31
1	DNMT3A	188	1.31556	0.382367	0	5.26615e-22	2.179e-17
1	GABRA3	188	1.3074	0.397747	0	1.31347e-19	1.42467e-16
1	ATM	190	1.30791	0.396449	0	1.83943e-19	7.45606e-18
1	CPEB3	190	1.29266	0.420981	1e-307	6.12859e-16	9.22393e-16
1	ZNF605	190	1.30836	0.393983	0	1.35069e-19	4.02143e-17
1	AC060780.1	190	1.31969	0.377064	2e-307	5.34724e-13	5.60885e-12
1	AEBP2	194	1.34085	0.361781	8.05788e-236	2.76035e-08	3.41211e-08
1	ASTN2	195	1.33643	0.363131	5e-297	1.9731e-11	1.57774e-10
1	SHPRH	195	1.28767	0.435158	0	7.25775e-36	3.45995e-32
1	SPATA6	197	1.35041	0.355322	1.04765e-243	2.91388e-08	1.00578e-08
1	SLCO3A1	198	1.29547	0.405664	0	1.16789e-17	7.40401e-18
1	AL078639.1	199	1.2703	0.489142	0	1.23521e-30	6.41607e-32
1	TARBP1	200	1.30902	0.386603	0	3.30596e-14	1.12368e-12
1	ANKRD36C	201	1.28935	0.420695	0	2.15016e-36	3.25751e-29
1	ST8SIA4	201	1.28317	0.440026	0	3.14718e-27	6.73151e-26
1	ZNF681	203	1.32877	0.36458	3.26628e-256	2.06208e-09	3.84142e-09
1	PCP4	204	1.29448	0.40193	0	9.80024e-24	1.91103e-29
1	RAPGEF6	204	1.29277	0.40906	0	3.81313e-19	3.04229e-18
1	LRRC7	206	1.29612	0.39919	2.42592e-247	2.30111e-10	5.87181e-10
1	SYNE1	207	1.3181	0.370399	2.01093e-285	3.43536e-11	5.41255e-11
1	PPFIA1	208	1.3174	0.370545	2.43061e-283	5.93502e-11	3.17212e-10
1	GUCY1A1	208	1.34347	0.355764	5.70751e-288	2.54314e-10	1.61968e-09
1	APBA1	210	1.2929	0.401004	2e-306	1.54668e-14	8.5605e-14
1	FAM193A	211	1.30192	0.387594	0	2.80792e-15	1.74085e-14
1	FTO	211	1.28891	0.411195	0	6.76904e-24	1.11057e-21
1	PCDHB14	213	1.35063	0.350087	2.92859e-235	2.57569e-07	3.12434e-08
1	ZNF124	214	1.31368	0.372107	1.22717e-266	1.55746e-10	4.65505e-10
1	ZDBF2	214	1.28727	0.410103	0	8.39044e-19	1.16553e-17
1	CLVS1	216	1.30995	0.376826	0	9.06146e-16	8.57283e-14
1	MDN1	217	1.31247	0.370003	3.09192e-250	1.91919e-09	2.29181e-09
1	PMS1	217	1.3226	0.360334	1.85352e-239	1.40006e-08	2.04286e-08
1	FGF18	219	1.32778	0.35811	2e-302	5.93665e-11	2.12939e-11
1	MCPH1	219	1.33581	0.353898	1.45422e-256	4.90697e-09	5.6138e-09
1	AC092683.1	221	1.26344	0.448738	0	1.05987e-44	8.89577e-39
1	LRP6	222	1.31418	0.362811	0	6.93029e-17	2.98655e-13
1	UBR2	223	1.30157	0.378907	0	1.8011e-13	2.31879e-12
1	SETD7	224	1.32414	0.355113	3.10668e-251	8.71434e-09	3.11747e-08
1	HNRNPUL2	225	1.33318	0.350867	2e-303	3.62174e-11	1.06191e-09
1	RIMS1	226	1.28773	0.392018	0	1.15618e-20	3.67684e-18
1	TAB2	227	1.31016	0.365105	1.08681e-248	2.24334e-09	4.64787e-09
1	MGA	227	1.31258	0.361468	0	5.58355e-14	4.93937e-12
1	ASTN1	229	1.31199	0.362095	0	7.70715e-14	8.72093e-12
1	NUMB	230	1.34497	0.340241	3.26574e-252	3.90653e-08	2.92288e-08
1	LRRTM2	231	1.27029	0.420958	0	4.44973e-30	3.35075e-27
1	KIF21B	232	1.3053	0.369506	0	2.35533e-13	2.35756e-13
1	ATXN1	233	1.27687	0.401472	0	3.66229e-18	7.6174e-17
1	LACC1	234	1.32223	0.350913	0	7.22414e-21	5.43206e-17
1	SEC24A	235	1.31124	0.359943	3.48636e-245	7.30581e-09	8.29412e-09
1	PCNX1	236	1.27787	0.399467	0	4.57558e-36	1.19174e-28
1	LRP8	237	1.29468	0.37528	9e-300	1.06187e-12	9.26846e-12
1	AL445623.2	238	1.27447	0.402792	0	2.35237e-25	1.99296e-23
1	ATP11A	239	1.32155	0.348979	2.01218e-248	2.43346e-08	5.43343e-08
1	DROSHA	240	1.31971	0.35012	8.5625e-269	1.36202e-09	6.16461e-09
1	USP31	241	1.31037	0.358947	2.96706e-264	9.17595e-10	2.3119e-09
1	ATP1B2	242	1.31613	0.35219	1.10768e-260	3.07908e-09	8.38985e-10
1	MCM3AP	243	1.31314	0.354342	1.59519e-275	5.33145e-10	7.22881e-09
1	UGGT1	244	1.29881	0.364612	2.86064e-242	6.54684e-09	1.51638e-08
1	STAG2	245	1.29604	0.36966	0	5.03886e-17	1.32616e-14
1	RAPH1	245	1.29433	0.372255	0	3.24047e-14	1.50106e-12
1	CEP78	247	1.28929	0.37909	0	1.40809e-19	1.71176e-16
1	MCF2L	248	1.28327	0.38376	0	5.83236e-21	2.13713e-17
1	PDCD11	248	1.33261	0.338642	1.6862e-255	3.06824e-08	1.94289e-07
1	SASH1	248	1.34448	0.329719	0	9.47032e-14	5.98271e-11
1	HIF1AN	251	1.3199	0.346257	5.63887e-247	2.63511e-08	7.44933e-08
1	ERCC6	251	1.32476	0.342106	7e-300	1.97463e-10	1.23768e-09
1	TNKS2	253	1.28536	0.381664	0	1.12183e-21	2.73321e-19
1	DHX33	254	1.31198	0.353397	1.48257e-249	7.60713e-09	7.65786e-09
1	MYT1	254	1.287	0.379104	0	6.91516e-23	1.71057e-20
1	ZFP30	256	1.31206	0.352722	1.02416e-274	7.55414e-10	1.63051e-09
1	ZSWIM5	257	1.35097	0.324422	1.47144e-242	4.26219e-07	8.32519e-07
1	SLC44A5	257	1.26259	0.406561	0	1.67272e-36	3.61735e-30
1	RBM41	259	1.30046	0.361252	0	3.04302e-13	1.47289e-11
1	ERV3-1	260	1.3454	0.327783	9.6129e-267	5.38659e-08	5.45432e-07
1	UTP14C	261	1.29768	0.361979	0	9.5485e-14	3.71764e-12
1	CPLANE1	262	1.28688	0.374492	0	4.85641e-16	4.44765e-14
1	CKAP2	262	1.30842	0.354386	2.65424e-281	3.01697e-10	5.94828e-09
1	PKN2	264	1.30138	0.358346	0	4.16625e-13	3.37773e-11
1	MFSD8	265	1.32332	0.337027	4.80562e-268	8.77213e-09	1.43265e-08
1	CNOT6L	266	1.2764	0.383306	0	9.68188e-16	4.02803e-14
1	SLC5A3	267	1.29081	0.366122	2.23898e-292	1.92127e-11	4.91793e-11
1	UNC79	268	1.29482	0.361274	1.17304e-252	1.81755e-09	3.11955e-09
1	FAT3	269	1.26293	0.393067	0	6.20233e-25	5.82373e-22
1	IGSF21	269	1.32395	0.332038	0	3.10464e-16	9.80962e-16
1	SNX18	271	1.28097	0.378797	0	9.86286e-38	5.96646e-28
1	BRD1	271	1.29193	0.362524	0	2.31123e-16	8.899e-14
1	WDFY1	273	1.31567	0.339202	3.80317e-236	1.08122e-07	2.39834e-07
1	KALRN	274	1.25676	0.398047	0	1.53503e-27	1.82741e-24
1	KIAA1143	274	1.30612	0.352085	1.5396e-285	1.21995e-10	7.815e-10
1	EPHB1	274	1.31026	0.346806	0	1.54146e-13	5.48244e-13
1	ZNF445	274	1.2506	0.400302	0	2.3398e-28	3.95598e-26
1	BRINP1	278	1.2933	0.360915	1.32205e-279	1.1865e-10	1.47021e-11
1	DLG3	279	1.29075	0.362511	0	1.0176e-13	3.21478e-12
1	ATRNL1	280	1.30815	0.347892	1.13614e-262	3.03844e-09	7.09555e-09
1	NEO1	281	1.28475	0.365861	0	7.74404e-15	6.21821e-14
1	FOCAD	282	1.31551	0.334736	3.69281e-245	7.86026e-08	1.20554e-07
1	C2CD5	283	1.30664	0.347621	5e-299	4.21833e-11	1.29891e-10
1	ZCCHC14	283	1.29859	0.351366	2.69215e-248	7.63244e-09	9.93216e-09
1	UBE4B	285	1.30919	0.343815	0	6.123e-12	6.21142e-11
1	ZC3HAV1	286	1.32795	0.322056	1.10959e-248	2.35108e-07	1.75792e-07
1	MTR	286	1.27672	0.374268	0	5.18095e-16	3.47095e-14
1	CACNA1E	288	1.26439	0.379767	0	7.66256e-14	5.03536e-13
1	MANEA	289	1.3102	0.336899	2.94766e-246	9.23768e-08	3.3749e-07
1	MKLN1	289	1.28273	0.36276	0	9.07342e-14	1.13342e-11
1	PHACTR1	291	1.27738	0.365511	0	3.46364e-20	1.86318e-16
1	RPS6KB1	292	1.28985	0.354566	0	1.15007e-13	4.88708e-12
1	LRIG2	293	1.31235	0.329653	5.06497e-262	2.86348e-08	1.09311e-07
1	PLXNA2	294	1.31284	0.328576	0	2.64256e-15	2.52078e-13
1	GPR137C	295	1.29708	0.345926	2.63511e-276	1.31657e-09	1.69879e-09
1	UBN2	296	1.27318	0.365718	0	2.52565e-20	9.10311e-18
1	TBX2	297	1.29638	0.342716	0	8.48514e-53	2.13911e-26
1	SNX30	297	1.2837	0.356081	3.99788e-269	5.2424e-10	1.33762e-09
1	PRICKLE2	299	1.28071	0.359644	9.61305e-262	8.57722e-10	2.33892e-09
1	SLC9A6	300	1.26231	0.371055	0	1.30687e-21	2.77576e-17
1	RFX7	300	1.27511	0.361523	0	5.00307e-13	1.02662e-11
1	PIP5K1A	302	1.30328	0.333081	3.37312e-229	2.6891e-07	6.71869e-07
1	CACNA1C	303	1.28548	0.351944	7.70119e-293	6.18611e-11	3.83412e-10
1	RC3H1	303	1.29359	0.343597	0	8.38754e-12	4.93643e-11
1	ACACA	305	1.27728	0.35835	0	4.84979e-20	1.69831e-16
1	SUPT6H	305	1.29238	0.344385	0	1.02718e-14	1.16151e-11
1	LRCH3	305	1.29777	0.335731	3.41799e-273	3.88315e-09	1.88027e-08
1	PHTF2	305	1.29778	0.33533	6.3679e-265	8.28877e-09	1.63149e-08
1	HECW1	309	1.29845	0.332936	5.10863e-241	1.20789e-07	1.27649e-07
1	BCORL1	310	1.2903	0.346308	1.68403e-243	2.28184e-08	2.34435e-08
1	CEP41	311	1.30577	0.328897	3e-300	3.91998e-10	3.23394e-09
1	NCOA2	311	1.26442	0.363539	0	3.56486e-19	6.10723e-17
1	SPECC1	313	1.26109	0.366777	2e-306	4.3278e-13	5.93419e-13
1	ETS2	313	1.2974	0.334048	2.66361e-269	8.91789e-09	3.2958e-08
1	PLD5	315	1.30907	0.326079	0	3.22564e-11	1.44647e-09
1	CELSR2	316	1.27464	0.359239	0	6.15672e-19	3.65197e-15
1	VIRMA	316	1.28388	0.350603	1e-302	1.57656e-11	1.20794e-10
1	NAA30	316	1.28842	0.346374	1.18252e-292	4.55674e-11	5.50872e-11
1	INO80D	319	1.28617	0.34773	5e-299	7.33277e-11	1.78205e-09
1	RICTOR	320	1.27506	0.357594	0	4.29248e-14	3.62234e-13
1	DIP2B	321	1.28368	0.348517	2.16899e-279	4.2258e-10	1.77517e-09
1	KDM2A	322	1.28237	0.350413	0	1.79001e-14	1.2117e-11
1	UHRF1BP1L	323	1.27503	0.355286	5.13064e-278	9.99495e-11	4.42013e-10
1	EPC2	324	1.28271	0.348954	9e-296	4.62146e-11	5.37518e-10
1	DTX4	324	1.30348	0.325884	4.16917e-238	2.59479e-07	5.47899e-07
1	AFAP1	326	1.27031	0.354793	0	2.77322e-22	1.68018e-17
1	GALNT7	327	1.26174	0.35925	0	2.74983e-16	7.13752e-15
1	DNAH14	328	1.27413	0.352337	0	3.60254e-12	1.69391e-11
1	HOMER2	329	1.29435	0.328786	2.02207e-280	3.17488e-09	3.36696e-08
1	ZNHIT6	329	1.2835	0.342437	0	3.77954e-17	2.14663e-13
1	PEX1	331	1.29179	0.330404	1e-296	5.17707e-10	9.28342e-09
1	AHCYL2	332	1.29161	0.330114	6.04838e-282	1.36101e-09	1.23159e-08
1	CALCOCO1	333	1.28423	0.337848	0	2.49601e-15	5.74478e-13
1	DYRK1A	334	1.26435	0.354341	1e-305	6.1686e-12	1.64782e-10
1	ZDHHC21	335	1.27902	0.343708	0	1.03989e-17	1.19357e-13
1	VANGL2	335	1.26637	0.35314	0	1.12183e-21	1.21311e-16
1	ZNF197	335	1.2531	0.359452	0	5.62735e-14	2.94021e-12
1	PPM1E	335	1.26009	0.357455	1.25538e-288	1.24424e-11	3.74005e-11
1	AHCTF1	339	1.28215	0.340966	3.66132e-244	3.10608e-08	4.82747e-08
1	SELENOI	339	1.25687	0.357625	0	1.43752e-15	2.20608e-13
1	ZNF664	341	1.29099	0.32839	0	5.45739e-13	1.29667e-10
1	AC090114.2	342	1.2801	0.340689	6.85617e-238	7.21564e-08	1.90157e-07
1	CPSF2	343	1.28128	0.339137	3.0381e-245	2.73956e-08	3.9697e-08
1	FER	344	1.27056	0.34674	0	6.4484e-12	1.69159e-10
1	CCDC144NL-AS1	345	1.27882	0.338678	7.9918e-284	8.95328e-10	4.70827e-10
1	PIGM	346	1.26775	0.346604	4.09956e-245	1.3165e-08	1.04908e-08
1	BTBD7	347	1.27066	0.342284	0	2.56084e-12	2.90849e-11
1	PAPPA	348	1.28409	0.328401	0	9.32647e-12	1.51221e-11
1	CDK12	349	1.26109	0.34685	0	8.57237e-15	2.98655e-13
1	AL096711.2	350	1.28517	0.324966	3e-298	5.92763e-10	1.15871e-08
1	DMTF1	351	1.27223	0.334281	0	1.59496e-12	3.60433e-10
1	SH3PXD2A	352	1.26272	0.339926	0	6.051e-15	1.5906e-12
1	ZNF529	353	1.28292	0.32267	1.81364e-273	8.97193e-09	7.44706e-08
1	MGAT4A	353	1.26719	0.336589	3e-299	8.71783e-11	1.8451e-10
1	ZNF43	355	1.27168	0.332249	2.76281e-285	1.01746e-09	6.01712e-09
1	GFRA1	355	1.25756	0.343184	3.37303e-263	5.23289e-09	1.85098e-09
1	BTRC	357	1.27554	0.328578	0	4.54481e-11	1.07063e-09
1	S100PBP	358	1.28135	0.323485	1.21183e-228	5.3623e-07	1.47769e-06
1	CCDC6	359	1.25232	0.341766	0	5.74307e-13	4.55672e-12
1	KIAA1551	360	1.27506	0.326468	8.71805e-294	5.54261e-10	1.71204e-09
1	ANKLE2	361	1.27007	0.328728	0	6.78996e-15	1.42442e-11
1	TRAK1	362	1.25058	0.338272	0	2.23406e-16	2.97114e-13
1	DDX39B	363	1.26042	0.33062	0	3.14038e-12	7.97778e-11
1	NEXMIF	364	1.25849	0.331612	3.42836e-249	3.71293e-08	1.05731e-07
1	PYROXD1	365	1.26091	0.32965	2.06401e-291	4.89277e-10	7.58167e-09
1	RNF214	365	1.25388	0.332854	0	1.55084e-18	3.55252e-15
1	FAM208B	367	1.26711	0.324565	3.40664e-267	9.91842e-09	1.30661e-08
1	MED1	368	1.26271	0.327356	0	1.61183e-11	2.45489e-10
1	ADAM23	368	1.25524	0.33035	3.90979e-251	2.63516e-08	8.84976e-08
1	BIVM	370	1.25595	0.329532	1.12837e-273	1.68063e-09	1.73179e-09
1	WDFY3	371	1.25534	0.326664	0	3.21355e-16	1.54034e-13
1	SCAI	372	1.2514	0.327682	8e-296	3.53922e-10	1.08488e-09
2	IRX3	1	2.42593	1.81089	0	7.92928e-88	5.80689e-136
2	ADGRG1	2	2.18241	1.58645	0	5.68425e-68	1.19429e-100
2	PTPRG	3	1.82933	1.45307	0	2.11527e-119	6.41825e-163
2	HTR3A	3	2.0155	1.43081	0	2.43758e-136	1.51331e-176
2	DACH1	5	1.80815	1.3335	0	4.25488e-57	2.28649e-75
2	HDAC9	6	1.63831	1.14121	0	5.13969e-54	8.35137e-69
2	CRNDE	7	1.48125	1.15195	0	2.16974e-100	3.80786e-129
2	ZNF608	7	1.57391	1.12124	0	5.24038e-63	2.50384e-81
2	NR2F1	7	1.37243	2.03198	0	1.89941e-233	4e-306
2	GPM6A	10	1.49191	1.04736	0	2.54165e-71	2.19802e-88
2	TSHZ2	11	1.37548	0.955735	0	7.59865e-85	5.88755e-109
2	BTBD8	11	1.3966	0.946648	2e-300	3.35746e-47	1.97475e-57
2	PMEL	13	1.42253	0.765204	4.01338e-268	5.04907e-26	2.30429e-28
2	RAMP1	14	1.37313	0.84404	1.2658e-253	8.88621e-32	5.23505e-36
2	SYNE2	14	1.3853	0.770319	3.51957e-284	2.04131e-32	5.36084e-37
2	ZNF385D	14	1.32365	0.947112	0	2.75887e-97	1.45545e-121
2	ZNF703	17	1.31081	0.848489	0	3.34198e-88	3.06704e-111
2	LINC01201	18	1.35427	0.741442	1.43523e-253	2.39579e-27	5.20553e-31
2	RGS9	19	1.32039	0.696347	5.47987e-249	6.53891e-25	1.46565e-28
2	MAFA	19	1.28483	0.759831	5e-296	1.31243e-31	2.5503e-35
2	MSI2	21	1.26341	0.782908	0	2.09001e-50	4.45664e-63
2	MIR99AHG	22	1.27038	0.739751	0	4.83283e-46	1.05364e-54
2	SYT6	23	1.27076	0.634106	6.86315e-251	6.03063e-22	2.87968e-23
2	SIAH3	24	1.28814	0.606658	3.05786e-258	2.49661e-21	7.01346e-24
2	NR2F1-AS1	25	1.26587	0.622978	6.92244e-269	1.48203e-24	3.31976e-28
2	FSIP2	26	1.25619	0.607987	0	1.01509e-26	2.43808e-29
3	NTS	1	3.2477	2.88684	0	2.05298e-131	0
3	SUCNR1	2	2.3671	1.34611	0	1.62536e-50	3.9588e-88
3	CALCB	3	1.55785	1.4444	9.09518e-206	6.046e-36	2.56892e-47
3	TMCC3	4	1.64744	0.699364	2.85804e-203	1.34141e-18	1.16506e-22
3	SLC6A2	4	1.67365	0.659232	0	1.93248e-34	1.04773e-33
3	CCND1	6	1.44753	0.712269	9.53035e-223	4.36978e-25	9.87173e-30
3	KIRREL3	7	1.54894	0.588274	3.78095e-178	6.09581e-13	4.33518e-15
3	KLHL5	8	1.37937	0.637565	8.36258e-245	1.70087e-26	4.11616e-30
3	AC009414.2	9	1.3927	0.594393	7.48007e-281	2.79796e-31	2.87407e-32
3	MGAT4C	9	1.44749	0.576801	8.69561e-220	8.19046e-16	4.83653e-19
3	ARID5B	11	1.45229	0.542181	3.61435e-215	6.2315e-15	2.79474e-19
3	CRIM1	12	1.42647	0.572387	5.1169e-257	7.31343e-22	1.29559e-21
3	TAC1	13	1.32572	0.618685	0	3.77707e-31	1.8916e-59
3	NKAIN2	14	1.37164	0.488014	1.36987e-193	2.29224e-11	2.14832e-11
3	CREB5	15	1.35879	0.497095	1.94303e-228	1.62287e-15	2.74848e-17
3	PIK3IP1	15	1.37582	0.403482	3.62202e-171	1.44414e-07	6.53684e-08
3	EGLN3	17	1.35319	0.437884	8.72268e-225	1.40641e-12	7.65376e-13
3	SORBS3	18	1.36136	0.400902	2.87707e-197	5.1538e-09	1.55324e-08
3	DUSP16	19	1.36259	0.380385	1.07974e-168	9.40454e-07	1.72275e-07
3	MOB3B	20	1.30312	0.374687	1.78558e-202	5.76661e-09	5.19905e-10
3	FABP7	20	1.25002	0.56627	2.02077e-164	1.57598e-12	2.39319e-11
3	HOXA1	22	1.2609	0.407681	2.63274e-227	4.11153e-13	7.99423e-14
3	KCNIP4-IT1	22	1.31636	0.340395	4.56303e-288	4.1679e-12	5.17252e-10
3	ADAM12	24	1.30193	0.350027	2.49941e-244	5.13816e-11	1.31832e-10
3	PRMT8	25	1.27026	0.392483	2.37111e-201	3.63929e-10	5.09364e-11
3	PLPPR5	26	1.27075	0.336677	5.58165e-192	6.51299e-07	1.61294e-06
3	MAP2K5	26	1.29066	0.330049	1.69222e-156	3.44132e-05	9.01262e-05
3	BRINP1	26	1.25768	0.374422	1.09498e-175	1.5643e-07	3.542e-08
3	MAPKAPK3	29	1.29901	0.32429	2.72592e-163	3.44758e-05	0.000105753
3	VSTM2A	30	1.28424	0.325884	1.74877e-165	3.77452e-05	3.01218e-06
3	NPPC	31	1.25579	0.331062	5.67583e-148	6.086e-05	3.31119e-05
4	MAB21L1	1	64.7048	5.51046	0	3.43359e-161	0
4	UTS2	2	16.9656	5.28802	0	2.29363e-159	0
4	TNFRSF9	2	25.4647	4.00963	0	7.70365e-145	0
4	RDH10	4	12.5874	3.60766	0	2.899e-104	0
4	SYTL5	4	15.8768	3.41275	0	8.86179e-143	0
4	CHRM2	6	9.68945	3.33181	0	1.49489e-262	0
4	NGEF	7	11.294	3.18341	0	3.90435e-121	0
4	AC027031.2	8	8.83799	3.19444	0	1.09932e-219	0
4	TNR	9	7.32583	3.06655	0	7.81958e-101	1.7996e-294
4	CBLN2	10	6.93457	2.60075	0	6.49356e-113	0
4	VSNL1	11	6.82866	2.49605	0	7.94978e-71	5.69884e-255
4	PRKG1	12	5.58289	2.5291	0	1.23494e-209	0
4	UST	13	5.85935	2.41527	0	8.41147e-162	0
4	PCOLCE2	13	6.47169	2.36926	0	1.02983e-88	5.43095e-228
4	CHRM3	15	4.68008	2.77722	0	1.13714e-241	0
4	PPP1R1C	16	4.71056	2.53788	0	1.58588e-87	2.08789e-216
4	IGFBP5	17	3.79382	2.75705	0	3.50618e-85	3.05756e-231
4	KCNJ6	18	4.85283	2.28696	0	4.96362e-150	5.4e-297
4	MIR4435-2HG	19	5.16334	2.13328	0	2.91999e-100	2.24528e-218
4	TENM1	20	4.99369	2.16263	0	1.46881e-175	0
4	MAL2	21	5.01644	2.12064	0	5.00203e-88	1.03913e-192
4	TENT5A	22	5.12887	2.07094	0	6.97305e-80	3.93918e-197
4	GCH1	23	4.72913	2.10314	0	4.6527e-82	1.79494e-180
4	HTR2A	24	3.93973	2.10584	0	5.82545e-76	4.36422e-163
4	ENC1	25	3.46929	2.17456	0	4.83514e-30	5.85525e-140
4	KCNAB1	25	4.57138	2.03139	0	7.02658e-86	5.82692e-182
4	PDE1C	27	3.24377	2.15839	0	1.50254e-127	5.02281e-234
4	PDZRN4	27	3.69431	1.88618	0	5.69061e-68	4.66684e-149
4	STK17A	29	3.69896	1.86737	0	1.00372e-141	7.75221e-222
4	IL1RAP	30	3.73217	1.78946	0	1.55377e-88	7.30428e-162
4	NCAM2	31	3.33439	1.95793	0	4.89112e-150	4.79898e-254
4	SNX7	31	3.65604	1.83117	0	1.02959e-76	1.67995e-147
4	NPTX2	33	3.28844	1.71568	0	4.36096e-74	8.72237e-142
4	LARGE1	34	3.33381	1.65019	0	1.37187e-81	1.03887e-139
4	GAL	35	3.63235	1.61351	0	4.88445e-95	1.07569e-183
4	MAB21L2	36	3.05015	1.74491	0	1.09648e-98	1.33027e-175
4	HS6ST3	37	3.22716	1.66444	0	1.56022e-78	3.39263e-141
4	ALCAM	38	2.75756	1.87197	0	1.46354e-174	1.59962e-274
4	FAM19A2	39	3.01295	1.64795	0	5.74263e-129	1.81181e-188
4	PHLDA2	40	2.78057	1.64292	0	7.11923e-156	2.42074e-215
4	TUBB6	41	2.79918	1.62046	0	3.69022e-134	9.43159e-190
4	RASSF8	41	2.97311	1.60607	0	2.25125e-105	2.19502e-160
4	CITED1	43	3.06998	1.53042	0	5.7267e-71	8.19694e-126
4	GCAT	44	3.4123	1.45079	0	1.28109e-65	8.42711e-113
4	ALDH1A2	45	2.72581	1.6271	0	2.11778e-64	1.05033e-118
4	FAM84A	46	2.98948	1.52644	0	1.52697e-87	7.65218e-138
4	GAREM1	47	2.80475	1.48938	0	1.08591e-73	5.77491e-118
4	LGALS1	47	2.38615	2.20669	0	2.10444e-77	4.56376e-163
4	ENDOD1	49	2.71595	1.56821	0	3.01916e-166	9.92984e-207
4	STC1	50	2.27524	2.59505	0	1.79796e-108	5.61991e-241
4	STS	51	3.24349	1.33413	0	1.05898e-50	1.14753e-91
4	ETV1	52	2.40803	1.69035	0	7.62809e-59	2.9423e-104
4	AC120042.3	53	2.66986	1.47327	0	1.08617e-95	2.49681e-141
4	CLSTN2	53	2.39102	1.8144	0	1.2582e-232	0
4	SPRY2	53	2.66819	1.47452	0	1.44569e-64	6.47909e-104
4	DUSP6	56	2.47563	1.56019	0	1.35468e-152	9.51116e-205
4	PCDH10	56	2.68023	1.42233	0	3.2751e-97	2.69875e-142
4	SIPA1L2	58	2.76825	1.32933	0	1.08054e-49	1.48817e-85
4	RALYL	59	2.50475	1.38549	0	2.67904e-133	5.62365e-172
4	KCTD16	59	2.43499	1.50467	0	1.00523e-163	7.93153e-211
4	GNG5	61	2.40219	1.57338	0	1.82936e-165	1.11474e-223
4	SLC7A5	62	2.65283	1.34459	0	6.54727e-53	2.71902e-83
4	ANO5	63	2.492	1.34933	0	1.67114e-115	3.97877e-142
4	MAP3K1	64	2.48958	1.34913	0	7.07468e-72	9.02273e-103
4	BEGAIN	65	2.74989	1.23323	0	3.42685e-64	2.74004e-92
4	PRUNE2	66	2.40902	1.38869	0	5.17159e-127	2.97546e-161
4	NEK7	67	2.46048	1.33563	0	1.53792e-56	2.42221e-84
4	ARID5B	68	2.37635	1.50172	0	9.06475e-166	1.37388e-214
4	SLC7A14	69	2.48259	1.26958	0	5.58476e-84	1.52029e-111
4	AC090627.1	69	2.47365	1.31711	0	4.21816e-90	4.86884e-122
4	OSTF1	71	2.56388	1.19818	0	1.75778e-66	2.33465e-86
4	MGAT4C	72	2.30089	1.49616	0	2.73023e-172	1.43267e-217
4	DSEL	73	2.39644	1.34191	0	1.92241e-118	6.76598e-156
4	SGK1	73	2.52607	1.19634	0	1.75758e-44	2.74485e-70
4	FSTL5	75	2.41716	1.26131	0	1.11182e-56	2.9752e-96
4	SPATS2L	75	2.71737	1.12611	0	5.2087e-71	2.87909e-96
4	NEFH	77	2.39249	1.32703	0	2.66394e-119	4.10608e-145
4	NEGR1	78	2.34522	1.34017	0	5.00768e-50	3.02011e-81
4	AVEN	79	2.41637	1.15576	0	3.57139e-78	9.02784e-94
4	IER3	80	2.30159	1.32203	0	4.71108e-61	1.43522e-100
4	RIOX2	81	2.39398	1.19231	0	1.95268e-53	4.35478e-74
4	CYTOR	81	2.45155	1.14267	0	2.98825e-70	1.24714e-92
4	CCDC85A	83	2.40469	1.1438	0	6.68124e-43	7.35421e-64
4	MMP16	84	2.38874	1.15042	0	1.53278e-89	1.69991e-105
4	OGFRL1	85	2.31339	1.15127	0	1.17007e-47	1.15492e-68
4	SPRY4	86	2.28751	1.19099	0	1.50642e-46	7.96777e-65
4	NRG3	87	2.38698	1.12177	0	4.25276e-55	6.82005e-76
4	RAI14	88	2.06308	1.28003	0	1.47579e-100	2.67488e-130
4	C9orf3	89	2.28989	1.11524	0	5.08314e-60	4.56346e-76
4	PTPRO	90	2.4599	1.02035	0	3.68048e-55	5.44257e-74
4	SYBU	91	2.25672	1.11544	0	2.79142e-87	7.86812e-98
4	NKAIN3	92	2.03162	1.21125	0	1.77765e-92	3.25276e-120
4	FABP3	93	2.27539	1.1035	0	2.12749e-39	2.21933e-61
4	MARCH11	93	2.05795	1.18104	0	7.88467e-79	9.60309e-102
4	EFNB2	95	2.01086	1.21879	0	3.11186e-144	3.15935e-158
4	GALNT13	96	2.21141	1.11007	0	1.27939e-72	1.3839e-91
4	LIFR	97	2.01052	1.19883	0	1.68386e-136	9.97752e-160
4	RASSF8-AS1	97	2.23001	1.09321	0	1.01051e-68	7.80613e-84
4	ASL	99	2.24228	1.08297	0	4.84218e-69	1.19654e-81
4	DAB1	100	2.17057	1.0902	0	1.467e-71	4.20057e-88
4	ZDHHC14	100	2.14763	1.09022	0	4.9314e-85	2.57356e-98
4	GLRX2	102	2.26135	1.02657	0	1.90253e-78	1.52349e-82
4	LINC01963	103	2.25414	1.0267	0	1.64189e-43	3.26317e-56
4	LYSMD2	104	2.31604	0.956227	0	8.23498e-50	6.5261e-60
4	GBE1	105	2.09038	1.07493	0	1.50086e-56	1.68269e-71
4	BDNF	105	2.20749	1.03975	0	2.28505e-74	8.73066e-90
4	ME1	105	2.14131	1.06567	0	2.19772e-92	6.19571e-98
4	JUNB	108	1.9848	1.11856	0	9.2272e-89	1.06902e-109
4	ARL6	109	2.02726	1.0774	0	7.76738e-71	1.94578e-85
4	NBL1	110	2.229	0.939198	0	1.09668e-65	2.4011e-70
4	TMEM108	111	2.08667	0.960412	6e-302	1.96019e-35	2.31677e-48
4	PPP1R14C	111	2.03066	1.02126	0	1.78058e-67	1.9409e-80
4	FAM135B	113	1.91023	1.10708	3e-300	9.95637e-47	4.10684e-63
4	TCF4	114	1.85412	1.14599	0	1.43318e-63	1.18275e-83
4	STARD4	115	2.03782	0.939807	0	6.01691e-54	4.93895e-65
4	SHC4	115	2.02653	0.957105	0	3.86394e-43	5.03122e-54
4	GADD45G	117	1.93756	1.04206	0	1.07596e-48	6.53208e-64
4	RPS6KA2	117	1.88241	1.10631	0	4.83693e-136	1.01631e-139
4	DYNC2H1	119	2.22386	0.864043	0	6.32935e-38	1.48871e-51
4	ATG16L1	120	2.0091	0.962509	0	3.2887e-46	3.53837e-55
4	DOK5	121	1.78193	1.21812	0	1.4084e-169	5.44586e-191
4	GLT1D1	122	2.12793	0.864184	8e-296	1.483e-30	2.74421e-40
4	BOK	122	2.05219	0.885328	0	6.48544e-40	4.30417e-51
4	NELL2	124	1.83459	1.10843	0	1.00197e-121	1.30794e-135
4	FERMT2	125	1.94615	1.01066	0	3.43645e-73	1.3216e-80
4	NOL3	126	1.98012	0.940465	0	4.00026e-49	1.85511e-57
4	SPOCK1	127	1.80284	1.11014	0	1.20203e-123	1.20198e-145
4	DYNC1I1	128	1.94412	0.920265	0	2.41663e-88	4.8522e-82
4	LHFPL6	129	1.69513	1.37369	0	5.59046e-245	3.88962e-271
4	ANKH	130	1.74471	1.15055	0	1.99395e-129	6.84905e-150
4	SETD9	131	2.01409	0.833004	0	1.48037e-33	3.4953e-40
4	PLPPR5	132	1.78627	1.05729	0	1.95746e-102	4.24962e-119
4	GPR153	133	1.88858	0.908854	0	2.62452e-76	2.28226e-74
4	JAG2	134	1.97377	0.844997	0	2.5266e-40	1.15238e-45
4	AC005332.7	134	1.98469	0.839822	0	3.86533e-36	1.76056e-42
4	ADI1	136	2.01071	0.811623	3e-301	7.14408e-30	2.06426e-36
4	TP53INP2	136	1.99001	0.81515	0	1.14675e-60	1.00121e-55
4	MDGA2	138	1.856	0.902397	0	2.43422e-46	3.8124e-57
4	HCN1	139	1.76944	1.0352	0	1.92173e-85	2.1563e-98
4	FLNB	140	1.8957	0.854604	2.95474e-280	1.4542e-30	6.39591e-39
4	KCND2	141	1.81769	0.906407	0	1.27095e-56	2.33078e-65
4	EMB	142	1.87353	0.862046	0	6.06862e-54	4.27162e-58
4	NTRK2	142	1.76882	1.02639	0	6.47606e-64	2.61652e-78
4	PANX1	144	1.95802	0.811972	9.76e-285	2.17761e-28	2.27628e-36
4	GRIP1	145	1.77193	0.973719	0	2.10987e-82	4.5704e-91
4	ESYT2	146	2.01405	0.760116	0	4.90452e-29	3.96502e-36
4	GRM3	147	1.79006	0.912941	2e-306	6.48029e-38	1.50154e-47
4	CNR1	148	1.75505	1.01669	0	6.45372e-113	6.44508e-121
4	CA10	149	2.04576	0.711942	0	1.23304e-25	4.09238e-41
4	AHNAK2	150	1.77703	0.893174	0	4.86318e-77	4.26302e-79
4	MTHFD1L	151	1.86092	0.801859	0	3.13052e-44	3.37434e-46
4	KIF26B	152	1.87233	0.795049	0	2.75436e-35	2.07412e-43
4	DNAJC13	153	1.89255	0.765831	1.25201e-289	6.40626e-27	2.13905e-33
4	DENND1B	154	1.80996	0.812379	0	1.97345e-51	2.30379e-53
4	AC006058.1	155	1.86742	0.781738	1.24817e-289	1.45258e-27	2.44187e-33
4	CLCN6	156	1.9144	0.736644	4.7907e-293	2.95773e-25	1.80963e-31
4	PCYT2	157	1.79225	0.830751	0	7.35059e-48	6.10442e-52
4	ZNF771	157	1.90891	0.749671	0	1.02957e-31	2.43165e-35
4	MT-ATP8	159	1.89218	0.753873	0	7.52145e-47	3.90084e-47
4	SNX16	160	1.92226	0.723625	2.14284e-274	6.17599e-23	1.71459e-29
4	RHOBTB2	160	1.99306	0.699669	7.83171e-284	5.45538e-22	5.01756e-30
4	CHML	162	1.74789	0.872723	0	1.5807e-91	1.77839e-87
4	ANKRD50	163	1.8351	0.744349	0	1.24823e-54	7.97469e-49
4	SEMA4F	164	1.73714	0.853164	0	7.10596e-85	2.67015e-79
4	FBXO41	165	1.91406	0.695738	0	1.47379e-25	3.45541e-31
4	PTN	166	1.65221	1.07315	0	4.62527e-26	4.57791e-40
4	SDSL	167	1.78701	0.754722	0	1.36197e-75	8.04915e-63
4	ZBTB1	168	1.82435	0.720692	2.57407e-273	1.73629e-23	1.87107e-30
4	MDN1	169	1.77115	0.754503	0	1.32903e-43	5.97801e-46
4	PDE4D	170	1.7331	0.809946	0	2.32016e-47	1.69489e-53
4	NDRG1	171	1.76432	0.75109	5.0051e-291	5.71116e-27	2.23475e-32
4	TNIP1	172	1.72655	0.801396	0	9.09403e-43	4.19646e-46
4	CIB1	172	1.7986	0.711266	0	3.39564e-35	8.87899e-36
4	SPRED1	172	1.69403	0.845951	0	1.25607e-79	1.97486e-78
4	CD47	175	1.67051	0.897192	0	4.81668e-101	1.38582e-103
4	PITPNC1	176	1.69308	0.838306	0	2.15793e-94	1.91817e-85
4	SLC16A2	177	1.71678	0.783859	0	2.85267e-35	1.22562e-40
4	SYT16	178	1.90852	0.666202	0	7.50855e-34	1.17055e-33
4	RGS7	179	1.74966	0.733181	0	1.00698e-32	7.48532e-36
4	NBPF1	180	1.8534	0.678449	4.37763e-292	1.36917e-23	2.047e-29
4	ETV4	181	1.6398	0.942271	0	6.69816e-65	2.24017e-76
4	CYB5R4	182	1.76228	0.703047	0	8.64239e-35	6.29699e-35
4	PNP	182	1.62057	1.0216	0	2.86091e-35	1.15648e-56
4	FAM149A	184	1.81532	0.677107	2.34595e-270	2.50202e-21	2.73862e-25
4	EXOC2	185	1.78449	0.682311	0	2.24106e-37	1.95027e-35
4	DESI2	186	1.75431	0.693455	0	1.35837e-33	1.83576e-35
4	ATRNL1	187	1.72997	0.716116	0	1.3115e-40	1.97004e-39
4	DHRS3	188	1.94516	0.630292	3.65831e-288	6.218e-18	3.05877e-30
4	GRIA4	189	1.65142	0.83529	1e-306	7.01689e-35	1.55227e-44
4	MT3	190	1.80808	0.656946	4e-299	8.67665e-22	1.4936e-28
4	PLCB1	191	1.63966	0.843672	0	1.96088e-102	1.19623e-95
4	SFRP1	192	1.60892	0.925365	0	6.68096e-73	3.04685e-85
4	DCAF6	193	1.7065	0.706574	0	1.38739e-32	3.37411e-34
4	OLMALINC	194	1.70898	0.693466	5e-295	2.23455e-26	3.50026e-29
4	SPTBN4	195	1.80383	0.645599	1.20957e-263	2.02226e-19	5.94099e-24
4	PRADC1	196	1.75341	0.675956	0	1.1886e-26	5.18951e-29
4	RCAN2	197	1.63938	0.812374	0	1.42378e-98	9.39604e-89
4	PITRM1	198	1.70806	0.683636	0	1.38082e-28	3.57971e-31
4	HOMER1	199	1.68065	0.711933	0	1.62468e-65	2.46299e-52
4	DOT1L	199	1.80236	0.63439	2.36366e-266	4.94572e-19	2.17632e-23
4	GALNT2	201	1.75899	0.655232	0	1.65386e-27	6.547e-31
4	CPEB2	202	1.80584	0.620019	8e-296	8.90202e-21	1.50833e-25
4	UBASH3B	203	1.7088	0.666953	0	3.70283e-26	1.53208e-27
4	SLC9A7	203	1.75811	0.643329	0	1.91224e-31	2.96841e-30
4	BRINP1	203	1.63042	0.763706	0	1.96723e-45	9.99863e-51
4	DDIT3	206	1.63938	0.751261	7.64517e-292	7.46768e-29	2.9449e-34
4	MAGI1	207	1.69148	0.681246	0	7.3262e-45	2.00691e-42
4	HYOU1	208	1.69429	0.673199	0	2.65738e-50	3.92145e-42
4	IL6ST	209	1.55909	1.01953	0	3.03685e-146	1.83583e-161
4	PVR	210	1.75368	0.630348	1.3798e-260	5.0914e-19	1.03838e-22
4	ADD3	211	1.61659	0.761534	0	2.52883e-61	6.10418e-61
4	VCL	211	1.66028	0.686301	0	3.14018e-51	8.62675e-47
4	CYB561	213	1.78545	0.607237	5.27549e-277	3.8348e-19	1.52475e-22
4	ELP1	213	1.69315	0.663319	0	5.43592e-40	1.39608e-37
4	DOK6	213	1.65158	0.691448	0	4.22594e-69	2.55702e-56
4	NECAB2	216	1.73746	0.633075	0	3.55692e-23	1.70752e-27
4	TTC9	217	1.66339	0.681622	0	9.56065e-51	2.14452e-44
4	TMEM65	218	1.59108	0.798796	0	3.4894e-97	5.68103e-89
4	WDR1	218	1.60155	0.769507	0	6.21028e-101	4.69196e-85
4	ANXA6	218	1.69271	0.659271	0	3.25759e-30	1.18205e-31
4	SCN8A	221	1.78312	0.602915	1e-299	3.71244e-20	1.46644e-25
4	KIFC3	222	1.7343	0.62328	3.52002e-277	4.73421e-20	4.77139e-23
4	DUBR	223	1.66557	0.667475	0	2.16042e-30	1.57279e-31
4	MARCH4	224	1.6731	0.655446	0	7.88373e-28	3.07587e-28
4	SDF2L1	224	1.62695	0.697956	4e-308	5.78145e-29	1.13262e-30
4	TMEM178B	226	1.73784	0.607082	0	3.61982e-35	4.40882e-31
4	MAGEL2	227	1.73158	0.612299	1e-305	1.60576e-22	2.61245e-25
4	FAM102B	228	1.66948	0.646726	0	1.14244e-28	5.07071e-29
4	PHTF1	228	1.68185	0.640501	1.06346e-272	3.05837e-21	3.34898e-25
4	FGF14	228	1.71362	0.616875	6.06286e-286	3.02976e-20	1.38399e-25
4	CADPS	231	1.5534	0.855023	0	3.68908e-145	5.59661e-128
4	ARL4A	232	1.60281	0.704	0	1.57953e-40	3.06437e-44
4	FAM120A	233	1.66649	0.644526	4e-297	1.52195e-24	2.9138e-26
4	XPOT	234	1.62978	0.676377	0	8.368e-47	7.63659e-42
4	VPS13A	234	1.66865	0.640894	0	7.79373e-31	2.20387e-30
4	STK40	236	1.68069	0.626077	0	1.65998e-34	4.39029e-30
4	RIMS1	236	1.58444	0.722392	0	1.033e-82	8.96069e-69
4	PANK1	238	1.72624	0.594678	1e-297	5.026e-21	1.0266e-22
4	GTPBP6	239	1.67333	0.623527	0	3.81585e-30	3.35683e-29
4	ABLIM3	240	1.72437	0.594282	0	7.91103e-26	3.77021e-24
4	OLFM3	240	1.53905	0.882283	0	8.36475e-113	1.0515e-116
4	UNC13A	242	1.62973	0.66433	0	7.26257e-62	2.49834e-49
4	ADAM19	243	1.5917	0.684519	1.66613e-252	2.93549e-22	5.55448e-26
4	PLD5	244	1.54198	0.833307	0	2.3714e-67	5.49349e-76
4	SAMD8	245	1.6722	0.611843	0	1.07779e-25	1.36113e-26
4	WARS	245	1.53352	0.880051	0	1.38343e-127	4.2245e-124
4	IFT57	247	1.6035	0.667491	0	7.98868e-74	1.47827e-56
4	PLEC	248	1.64705	0.626459	2.72413e-264	3.52538e-20	1.80104e-23
4	CAMK4	249	1.70327	0.582123	0	1.556e-47	4.58026e-36
4	ANXA5	250	1.64775	0.619983	0	4.65789e-44	1.23282e-38
4	POLR3H	251	1.5718	0.687096	0	8.56318e-73	2.54126e-60
4	MAP3K9	252	1.68599	0.583932	0	1.46846e-25	1.29052e-23
4	SLC7A1	253	1.61353	0.644054	0	1.03704e-42	1.18022e-36
4	UPP1	254	1.58793	0.666288	0	1.80853e-59	8.71424e-50
4	SMIM10L2A	255	1.63085	0.622524	4e-304	2.25065e-24	1.71925e-25
4	SPOCK2	256	1.54791	0.729005	0	1.13847e-86	9.33814e-79
4	DUSP18	256	1.68238	0.577896	6.1232e-252	1.37623e-16	5.60788e-19
4	FNDC10	258	1.628	0.619777	0	9.35238e-47	2.87534e-38
4	FAR2	259	1.50907	0.868545	0	5.53241e-78	1.18556e-88
4	PREP	260	1.60533	0.626487	0	7.8786e-33	1.46928e-31
4	FAM91A1	261	1.64124	0.592767	2.54384e-262	1.69613e-18	1.66451e-21
4	SYNJ1	262	1.68845	0.558418	3e-303	1.52173e-19	1.67132e-21
4	SLC1A1	263	1.57924	0.643353	0	9.34971e-47	3.60479e-41
4	ZNF853	264	1.70821	0.542058	2e-296	2.13902e-18	2.01587e-18
4	PTGES3L	265	1.66486	0.564218	1.19045e-294	5.9233e-20	1.7765e-20
4	AC093673.1	265	1.58707	0.633857	0	1.18389e-50	2.7432e-42
4	MAP4K3	267	1.63395	0.590786	0	9.49926e-25	2.42347e-25
4	ANKRD28	268	1.65238	0.564264	0	1.24408e-28	4.51551e-26
4	STAT1	269	1.63944	0.579104	6.48189e-284	7.34993e-20	1.03089e-21
4	HECW1	270	1.60861	0.599275	0	5.65075e-26	6.62058e-28
4	MAML2	271	1.55849	0.659858	4.28864e-279	2.41454e-24	1.12695e-27
4	HIVEP2	272	1.70677	0.528889	3.27611e-263	1.3762e-14	4.15576e-19
4	NF2	272	1.59909	0.606787	5e-296	7.20375e-23	2.71404e-24
4	AMPD2	274	1.59966	0.597671	0	1.35518e-33	1.85945e-29
4	LDLR	275	1.54958	0.661481	0	2.53946e-63	7.30207e-56
4	GPAT4	276	1.52092	0.720752	0	2.32936e-79	3.10065e-73
4	USP32	276	1.65061	0.554158	6.32482e-249	4.38762e-15	3.41574e-18
4	ARMC9	278	1.64365	0.552833	4.34618e-285	2.72285e-18	2.87076e-19
4	HIVEP3	279	1.61988	0.567588	0	4.22922e-25	2.50976e-24
4	INSIG1	280	1.56731	0.622801	0	5.85599e-36	3.09071e-34
4	IRS2	281	1.5757	0.601607	0	4.81404e-29	1.5083e-27
4	ATAD3A	282	1.62022	0.56207	2.2526e-266	1.28008e-17	9.12365e-19
4	KCNC3	283	1.66934	0.528823	2.09091e-286	4.68139e-17	7.34541e-19
4	ZDHHC5	284	1.63782	0.55129	2.4971e-287	8.01903e-19	1.74745e-19
4	DNAJC3	284	1.61732	0.560473	4.98472e-273	7.76292e-18	5.41481e-21
4	MOB3B	286	1.47616	0.854546	0	4.98813e-52	6.87137e-63
4	SLC25A33	287	1.56033	0.613824	0	2.69456e-73	7.29262e-50
4	ESYT1	288	1.53998	0.6457	0	1.0322e-38	3.06751e-38
4	CEP170B	288	1.62488	0.55491	0	1.36705e-30	8.05431e-25
4	DNM2	290	1.60522	0.561671	1.35599e-256	6.24379e-17	1.00998e-18
4	SVIP	291	1.52261	0.679512	0	1.51094e-32	1.1636e-37
4	PALLD	292	1.5179	0.683595	0	7.31015e-43	5.53749e-42
4	DLGAP1	293	1.64222	0.534626	7.36072e-273	2.1066e-16	1.2583e-18
4	OXR1	294	1.5215	0.677565	0	8.29757e-40	4.37787e-43
4	ANKS1B	295	1.69899	0.504521	2e-301	1.56165e-15	1.84673e-18
4	LMBR1	295	1.67267	0.514163	1e-298	3.55057e-17	2.93687e-18
4	PROS1	297	1.58912	0.560206	9.68869e-285	2.82049e-19	3.29411e-21
4	ACSS2	297	1.50709	0.683846	1.02051e-287	1.31541e-27	7.02671e-30
4	PRMT6	299	1.56611	0.588309	3.42326e-253	1.77169e-18	3.34619e-21
4	PGPEP1	300	1.57332	0.568799	2.18151e-294	2.64065e-21	5.64458e-22
4	NOL4	301	1.61293	0.543859	0	3.96293e-23	6.5062e-24
4	TET3	301	1.58765	0.559371	5.4167e-274	2.71951e-18	4.57472e-20
4	GCHFR	301	1.70225	0.50201	1.36255e-277	6.66239e-14	3.40611e-18
4	ADAM23	304	1.64304	0.517651	0	5.4164e-24	1.37705e-21
4	PPP1R13B	305	1.62639	0.531159	0	1.7224e-21	2.65699e-21
4	SLC4A3	306	1.64454	0.516217	0	2.8487e-26	6.8359e-21
4	PLCXD3	307	1.4789	0.727435	0	2.91481e-54	5.98021e-57
4	LPP	308	1.59221	0.541859	0	7.46849e-22	2.90353e-22
4	CTNND2	309	1.46147	0.80105	0	2.55589e-117	1.61049e-115
4	MFSD12	310	1.55582	0.570529	0	2.78098e-46	3.86236e-35
4	CASC15	311	1.46944	0.728419	0	4.56604e-45	1.9428e-50
4	PCNX2	312	1.57277	0.547837	0	1.0424e-32	4.73533e-27
4	CNTN1	313	1.52666	0.616848	0	9.737e-68	4.20371e-54
4	TBC1D14	314	1.55933	0.558036	0	2.35369e-33	5.53331e-29
4	GMDS	315	1.5689	0.551054	0	3.22848e-24	1.62109e-22
4	LONRF1	316	1.56472	0.551275	0	3.24254e-29	5.32438e-25
4	TMEM170B	317	1.55218	0.558176	0	7.80199e-30	7.20035e-27
4	TNFRSF1A	317	1.53463	0.58945	0	1.10664e-29	1.43744e-29
4	TMEM50B	319	1.53131	0.59141	0	6.3866e-44	1.74761e-37
4	DIAPH1	319	1.56894	0.535355	7.89852e-270	4.7834e-17	2.68025e-19
4	CDK8	321	1.56639	0.540056	0	4.52557e-31	4.2566e-26
4	TRMU	321	1.60895	0.507477	0	5.11063e-19	4.53462e-18
4	PNPLA6	323	1.60083	0.512069	1.82541e-255	1.45993e-14	6.98752e-16
4	TCTA	324	1.52788	0.593152	0	8.14637e-30	1.98865e-29
4	MGAT2	325	1.58875	0.512786	4.17994e-265	1.32646e-15	1.31501e-16
4	GLIPR2	326	1.54288	0.557464	4e-300	6.88489e-21	5.47978e-21
4	CHKA	327	1.55653	0.541853	0	2.15028e-31	2.69159e-27
4	RUNDC1	328	1.57048	0.521176	0	4.65782e-22	4.50803e-21
4	MB21D2	329	1.51317	0.597829	0	2.04143e-29	7.98461e-30
4	PPP4R1	330	1.56825	0.523873	0	2.3275e-27	3.42551e-23
4	PARD3	331	1.53078	0.568995	0	1.21314e-23	4.77139e-23
4	KBTBD2	332	1.56	0.528636	0	4.4475e-24	3.4543e-21
4	IL17RD	333	1.5554	0.530345	8.60878e-243	1.83459e-14	1.60789e-16
4	ABL1	334	1.57402	0.509163	2.42243e-249	4.64081e-14	1.74669e-16
4	CACNA2D1	335	1.74686	0.457467	3e-298	4.97295e-12	3.13376e-20
4	PLXNC1	336	1.51561	0.579202	1.98303e-262	8.38689e-18	5.20585e-20
4	AC092040.1	337	1.65469	0.476242	4.6017e-254	4.61702e-12	2.02878e-14
4	SLCO5A1	338	1.49937	0.59817	0	9.82481e-46	3.35457e-41
4	NSDHL	339	1.50605	0.581813	0	8.48697e-35	1.66144e-32
4	C5orf51	340	1.56279	0.508909	3.23863e-271	4.20527e-16	6.47707e-17
4	HIPK3	341	1.55052	0.515004	0	2.34306e-21	3.61294e-21
4	TRIM67	342	1.62978	0.476614	9.99535e-286	9.65888e-15	1.71617e-15
4	LRRN2	343	1.54638	0.515599	6.77559e-275	1.24697e-16	8.30403e-17
4	CLIC4	343	1.50181	0.567028	2.74935e-244	6.85771e-17	5.10586e-19
4	VASP	343	1.47985	0.604179	0	4.59925e-29	2.49046e-29
4	PI4KA	346	1.55553	0.506889	2e-302	2.60816e-18	4.91202e-18
4	E2F3	346	1.48934	0.587618	0	1.89027e-38	2.09792e-35
4	ZDHHC6	348	1.53583	0.524906	0	6.64056e-24	6.20642e-21
4	SEH1L	349	1.53504	0.521716	3.78324e-279	1.48198e-17	2.85334e-17
4	SLK	350	1.53475	0.523025	0	1.54285e-28	2.30286e-26
4	ZEB2	350	1.45266	0.656704	4e-302	7.98332e-28	1.14359e-32
4	TRPV2	352	1.46549	0.624413	0	1.35634e-30	8.3037e-32
4	LGALS8	353	1.49422	0.566352	0	2.70187e-57	9.31335e-42
4	LCLAT1	354	1.55926	0.501654	4e-297	1.29274e-17	6.44467e-17
4	MPHOSPH6	355	1.50822	0.551159	0	3.22186e-43	7.43028e-34
4	FAM214B	356	1.50933	0.547796	3.08466e-271	1.01292e-18	6.87434e-21
4	NBN	357	1.5592	0.499368	1e-303	5.85489e-18	3.52634e-18
4	FAM215B	357	1.58804	0.481323	0	4.94901e-25	2.92911e-19
4	RBM12	359	1.5228	0.526661	0	1.04947e-29	1.17179e-25
4	ADGRB3	359	1.62054	0.470186	0	1.92481e-15	4.40072e-16
4	SEC16A	361	1.57758	0.484314	1.80036e-278	2.60838e-15	5.2194e-16
4	CUL4A	362	1.54758	0.502754	1e-295	5.83253e-18	4.13438e-18
4	SH3RF1	362	1.53736	0.508783	5.13934e-269	1.77209e-15	6.6039e-18
4	ST6GAL2	364	1.58374	0.479279	4.85316e-243	1.34153e-11	1.20495e-14
4	ARL10	365	1.4851	0.560316	0	4.23646e-40	4.43307e-34
4	FAM98B	366	1.51777	0.525686	4e-299	1.38015e-19	2.16152e-19
4	RPS6KC1	366	1.53709	0.505451	6.5919e-283	4.44722e-17	1.56087e-17
4	ZDHHC2	368	1.49016	0.556131	5.76611e-292	6.60093e-21	1.6523e-21
4	GPATCH4	369	1.49682	0.550602	0	8.98398e-25	1.18125e-24
4	SYNE1	370	1.56217	0.484344	0	3.06272e-21	1.86673e-20
4	SLC30A7	370	1.58024	0.474488	2.23094e-257	3.52508e-13	3.7521e-14
4	RXYLT1	372	1.51795	0.515093	5.66001e-256	1.12909e-15	1.22284e-17
4	HEATR5B	373	1.56997	0.477895	2e-301	1.29572e-16	3.60281e-16
4	FAM78B	373	1.45659	0.606014	0	2.75355e-48	2.67564e-45
4	KLHL18	375	1.56938	0.477435	4e-307	2.80995e-17	5.143e-16
4	TMEM131	376	1.53465	0.502044	0	1.26066e-22	2.27155e-20
4	CYP51A1	377	1.55845	0.482392	2.21947e-252	5.57827e-13	3.6116e-16
4	PAQR3	378	1.49758	0.528036	0	1.62695e-28	4.40991e-24
4	DHRS7B	378	1.52966	0.50337	0	3.62931e-22	7.59187e-19
4	TRNT1	380	1.5754	0.470004	0	8.19904e-18	8.31654e-17
4	DAG1	380	1.57369	0.470556	4.11042e-262	2.54847e-13	7.07035e-14
4	INPP5A	380	1.51845	0.506598	9.12612e-283	3.30821e-17	1.2492e-17
4	MAST2	383	1.53774	0.492364	0	2.41974e-29	7.26473e-21
4	GNA11	384	1.53494	0.494229	0	7.48369e-20	6.79526e-18
4	ZDHHC16	385	1.54029	0.483969	3.44933e-274	3.10753e-15	1.07856e-15
4	KIAA1468	385	1.50085	0.511813	0	1.06778e-29	3.99723e-25
4	TECPR2	387	1.54523	0.478849	5.72479e-251	2.97421e-13	1.44408e-14
4	DGKD	388	1.47697	0.532648	0	1.31572e-35	1.45701e-29
4	RPS6KA3	389	1.38906	0.7771	0	1.29448e-95	3.66023e-99
4	XBP1	390	1.39327	0.733789	0	3.90169e-93	1.16575e-95
4	PLEKHM3	390	1.52282	0.494363	4.19954e-238	3.92774e-13	1.22484e-14
4	NFIC	392	1.51307	0.501818	0	1.20912e-23	2.96485e-20
4	GYG1	393	1.48293	0.519602	0	3.7578e-33	1.56929e-26
4	OPA3	394	1.53243	0.486424	3.75088e-290	1.38293e-16	4.47276e-16
4	TAC1	394	1.34467	1.3631	0	4.83537e-103	1.00239e-151
4	PKD1	396	1.55005	0.471501	3.21866e-280	2.05981e-14	6.7893e-15
4	FBXO9	397	1.41441	0.650911	0	7.12625e-97	4.12245e-84
4	ZNF804A	398	1.41317	0.652477	0	3.16376e-54	1.58091e-55
4	MPV17L2	399	1.48344	0.51136	1.06326e-260	3.25053e-16	2.52457e-17
4	TPST1	399	1.52443	0.486357	0	1.24208e-24	8.56954e-22
4	RNF103	401	1.57211	0.45484	2.37604e-274	2.25108e-13	3.56144e-13
4	ACTN1	402	1.58884	0.445184	7.30283e-249	3.94199e-11	1.61259e-12
4	WWP1	403	1.53991	0.471565	2.10642e-256	5.51107e-13	4.19217e-14
4	MUS81	404	1.4862	0.503886	0	4.16779e-26	3.59807e-22
4	TUBGCP5	405	1.50168	0.493498	1.86674e-288	2.21769e-17	5.86758e-18
4	STAMBPL1	406	1.50902	0.485905	3.15102e-239	6.17278e-13	1.32374e-13
4	EDIL3	407	1.40745	0.639976	0	4.8371e-97	1.05126e-89
4	WASF3	408	1.54113	0.459409	2.94705e-261	8.26618e-13	8.94276e-15
4	DGKH	409	1.47064	0.506772	0	1.54766e-26	6.33829e-24
4	SLC17A5	410	1.47798	0.502149	2e-298	6.07279e-19	1.00285e-18
4	EIF4E3	411	1.52216	0.472479	2e-303	8.87232e-17	6.56804e-16
4	AREL1	412	1.55088	0.453584	2.71592e-244	1.23597e-11	4.29712e-12
4	PPM1E	412	1.53981	0.458481	0	6.95328e-23	2.65323e-17
4	TARSL2	414	1.49276	0.487894	0	3.21574e-23	2.22213e-20
4	ALDH3A2	415	1.44905	0.52774	0	3.64037e-47	6.63197e-37
4	PDE10A	416	1.53328	0.460299	0	1.51345e-19	2.3483e-17
4	MED31	417	1.51682	0.470967	0	1.12172e-21	5.66648e-18
4	NT5C2	417	1.50934	0.472566	0	1.78102e-19	1.45973e-17
4	FAM13B	419	1.53039	0.461455	0	1.14043e-18	4.13011e-18
4	NUS1	420	1.48496	0.490014	0	1.09958e-20	1.00726e-19
4	AL133453.1	421	1.52351	0.462207	0	5.57949e-17	7.63083e-17
4	RAB40C	422	1.51481	0.469329	1.08407e-263	6.05735e-14	2.36551e-14
4	INO80E	423	1.45124	0.51483	0	5.10177e-35	3.76668e-29
4	RAB15	424	1.53551	0.445418	0	4.89726e-21	5.95012e-16
4	USP24	425	1.50617	0.462405	0	3.72301e-20	1.2763e-17
4	NUDCD1	426	1.46083	0.495118	1.27887e-284	1.11444e-17	7.38706e-19
4	ICMT	427	1.49693	0.465869	5.42854e-265	5.26811e-14	8.97294e-14
4	COMMD5	428	1.49899	0.464203	0	1.92305e-20	2.62417e-17
4	ZMPSTE24	429	1.47522	0.478797	0	8.75687e-22	5.08065e-19
4	NXPE3	429	1.51314	0.455706	1.30215e-290	3.03566e-15	8.42276e-15
4	NDFIP2	431	1.47316	0.478302	0	1.1287e-29	1.80955e-22
4	CNTNAP1	432	1.47134	0.478478	1.24704e-264	9.53799e-15	1.54367e-14
4	C6orf106	433	1.58248	0.409087	3.10605e-244	1.05846e-09	7.36924e-11
4	NAB2	434	1.40864	0.555124	1.70375e-289	2.94576e-22	7.34136e-24
4	LMBRD2	435	1.44755	0.49984	0	6.97924e-32	7.73295e-28
4	GAK	435	1.54312	0.425964	2e-305	2.24865e-14	7.36655e-13
4	NFE2L1	437	1.4268	0.517334	0	5.993e-38	2.12091e-30
4	PPP2R2C	438	1.49602	0.456469	0	5.98967e-26	1.8948e-19
4	SGTB	439	1.44294	0.501815	0	3.02914e-36	3.02096e-29
4	ZFAND2A	439	1.44632	0.497916	0	5.99059e-32	2.6584e-26
4	AMER3	441	1.50084	0.454295	1.71407e-267	1.24305e-13	3.46487e-13
4	FAM155A	442	1.39739	0.561042	0	2.01027e-55	2.41674e-47
4	UBXN2B	442	1.45705	0.485139	0	4.03741e-31	1.3232e-24
4	MAGOHB	444	1.46905	0.472292	9e-306	4.18641e-18	4.62911e-17
4	PGM1	444	1.42259	0.521155	0	6.13118e-33	2.02004e-28
4	DNAJC6	446	1.44864	0.492012	0	1.41717e-50	1.23894e-33
4	FAM210A	446	1.47595	0.466593	0	7.46107e-21	1.10137e-19
4	SLC27A4	448	1.47915	0.459679	7.4408e-259	1.88751e-13	3.88654e-13
4	SMIM12	449	1.28401	1.60079	0	2.80456e-199	3.09469e-181
4	FAM135A	450	1.54357	0.418879	8.36703e-257	1.12933e-10	4.14394e-12
4	CETN2	450	1.53315	0.427963	9e-305	1.55903e-13	5.90716e-14
4	CREM	452	1.43908	0.497513	0	5.22122e-46	4.25466e-34
4	LINC00623	453	1.45762	0.476154	0	1.58082e-25	3.9477e-21
4	SLC35G2	454	1.49952	0.444466	0	1.51553e-24	4.27233e-18
4	RAB3IP	455	1.50293	0.441454	0	1.27233e-19	2.42146e-16
4	BACH1	456	1.41581	0.514746	0	1.07004e-30	1.28204e-27
4	CCSAP	457	1.43981	0.492507	0	2.99023e-23	1.07563e-19
4	ACAA1	458	1.41204	0.516949	0	3.60047e-60	7.43038e-43
4	USP37	459	1.48496	0.446248	1.23599e-247	7.81885e-12	8.10552e-13
4	TRIB2	460	1.34671	0.69327	0	1.91526e-143	1.52817e-122
4	VAT1L	461	1.35846	0.648211	0	1.20409e-156	1.84766e-112
4	WDR77	462	1.4688	0.458557	1e-306	2.15555e-17	2.32542e-16
4	MAP2K1	463	1.4665	0.45912	0	7.58101e-29	8.04808e-20
4	HACD1	464	1.479	0.444858	0	6.60597e-23	5.05547e-17
4	POM121C	465	1.46612	0.455396	0	2.67945e-23	3.41006e-18
4	TPP2	466	1.46956	0.450099	2e-304	1.64989e-16	2.05295e-15
4	DNAJC5	466	1.45591	0.461056	0	3.58248e-25	1.5832e-19
4	SPCS3	468	1.46544	0.455014	0	9.80979e-38	4.0501e-23
4	EXOSC3	469	1.47663	0.444182	2.16494e-271	8.00734e-14	4.01077e-13
4	DZIP1	470	1.49461	0.428562	0	2.99727e-14	9.45271e-15
4	SMPD3	470	1.41279	0.501985	0	2.24523e-42	1.07683e-33
4	SHANK2	470	1.45892	0.456272	2e-296	4.07772e-16	6.90218e-17
4	KBTBD11	473	1.48251	0.438051	6.2282e-254	9.21588e-12	5.21493e-12
4	ADPGK	473	1.48758	0.432803	2.40561e-292	1.87309e-14	9.19064e-14
4	HPCAL4	475	1.54003	0.401537	6.00039e-268	1.79767e-10	3.05129e-12
4	INSIG2	476	1.38799	0.532193	0	1.87452e-29	1.31191e-28
4	GFOD1	477	1.44905	0.460642	0	1.59479e-28	1.03039e-21
4	DPP8	477	1.4436	0.469016	0	1.22253e-25	1.3031e-21
4	NAP1L2	479	1.50366	0.420137	0	3.57777e-21	1.54077e-16
4	COX16	480	1.4593	0.451437	5.74896e-272	2.59692e-14	2.1359e-14
4	ZBTB38	480	1.40442	0.503707	0	5.10548e-39	1.08558e-32
4	LSG1	482	1.46739	0.443267	7.71953e-292	4.23842e-15	1.3689e-14
4	TSPAN14	483	1.352	0.629943	0	4.36304e-59	6.81601e-61
4	LANCL2	484	1.53696	0.398447	6.49729e-267	1.6114e-10	3.14302e-11
4	PRKCE	485	1.32912	0.680344	0	1.57327e-82	1.25992e-88
4	PRICKLE1	485	1.36729	0.563573	0	5.7141e-37	1.89118e-36
4	PDP1	487	1.36117	0.57853	0	4.63523e-60	6.87758e-55
4	KCNK3	488	1.48322	0.422103	3e-306	1.90729e-14	4.87645e-13
4	SLC2A6	489	1.40295	0.494145	0	2.40375e-32	4.45253e-28
4	CSPP1	489	1.46949	0.428234	1.27973e-274	5.28787e-13	1.50592e-13
4	SRRT	489	1.44141	0.456095	3e-301	4.32351e-17	5.64132e-17
4	NAV2	492	1.38745	0.508022	0	8.4019e-29	1.20081e-28
4	GUF1	493	1.47877	0.420532	7.31424e-251	4.21715e-11	7.81553e-12
4	CPTP	494	1.47229	0.422174	3.60624e-237	1.52822e-10	4.41011e-11
4	RBMS3	495	1.29949	0.773327	0	2.35403e-119	3.47693e-132
4	APBA1	496	1.50089	0.406318	0	1.80669e-18	6.60991e-14
4	JAKMIP1	497	1.39592	0.493621	0	9.63516e-32	3.51385e-29
4	LSS	497	1.39071	0.500302	0	3.81892e-32	5.17193e-28
4	LONRF2	499	1.40644	0.481697	0	1.02159e-49	1.24769e-35
4	SOCS4	499	1.39928	0.488872	0	1.00388e-20	3.33538e-22
4	PRKCI	501	1.39145	0.496099	0	1.13837e-46	1.54275e-35
4	NAA50	501	1.44038	0.450816	0	2.05477e-22	4.45948e-19
4	MVK	503	1.43828	0.452383	2.34552e-289	1.27904e-15	1.4863e-14
4	RAB35	504	1.48335	0.409793	4.98749e-254	7.7278e-11	1.61712e-10
4	KLHDC8A	505	1.36564	0.54117	1.30546e-280	7.23422e-21	2.82058e-23
4	RALB	506	1.40758	0.476633	0	6.84766e-31	1.25496e-24
4	INPP4A	507	1.46435	0.423686	0	1.06822e-19	6.87732e-16
4	PIP5K1C	508	1.47847	0.411805	0	1.78102e-19	3.40068e-13
4	RNF145	509	1.39448	0.488568	0	1.51866e-38	7.33283e-30
4	NCBP1	509	1.45803	0.427156	3.99898e-271	5.98569e-13	1.51763e-12
4	UBE2D4	511	1.45582	0.429358	4.57468e-258	2.33436e-12	7.33358e-13
4	SMYD2	511	1.38108	0.504071	0	2.31257e-40	1.11864e-33
4	IFRD1	513	1.39129	0.491377	0	6.7628e-39	1.78594e-32
4	AHCTF1	514	1.46894	0.417383	8.65134e-288	1.89669e-13	1.09497e-14
4	PRKAA1	515	1.44766	0.433508	2.10612e-262	6.90532e-13	2.13062e-13
4	CTHRC1	516	1.43474	0.445255	8.48394e-261	3.21499e-12	5.5123e-14
4	SPTLC2	517	1.43767	0.441759	0	4.54892e-26	2.61314e-19
4	BICDL1	517	1.504	0.39246	1.4754e-233	6.97165e-09	3.88653e-10
4	AP1B1	519	1.44369	0.433224	8e-296	5.60877e-15	2.69549e-13
4	CSRP2	520	1.29489	0.692015	0	5.74934e-48	3.29361e-52
4	NUP153	521	1.48276	0.401147	1.96787e-292	1.19966e-12	4.20853e-12
4	RAPGEF5	522	1.37243	0.505348	1.37588e-242	2.7654e-15	1.53483e-17
4	OTUD4	523	1.46644	0.409522	7e-307	2.37569e-14	1.15519e-12
4	FHOD3	523	1.45305	0.420294	0	2.91939e-17	7.35082e-16
4	SNRK	525	1.49198	0.394119	0	4.28114e-16	2.4525e-11
4	SCRN3	526	1.45607	0.418747	4e-296	2.91691e-14	1.58216e-12
4	TTC13	526	1.44402	0.425939	0	7.93278e-16	2.23546e-14
4	FBXW2	528	1.44706	0.420765	0	2.2139e-25	3.09787e-16
4	SRGAP1	529	1.29919	0.664276	0	3.62033e-126	2.15325e-115
4	TBC1D30	530	1.47784	0.396828	3.8617e-237	1.57613e-09	2.81761e-10
4	ING2	531	1.4666	0.401555	0	1.32751e-21	3.67145e-15
4	CARS	532	1.36181	0.505338	0	8.80785e-59	2.26114e-43
4	PPP1R15B	533	1.44995	0.413504	4.68689e-254	2.68198e-11	2.77137e-12
4	AACS	534	1.42252	0.439008	1.18395e-254	1.46517e-12	7.33997e-13
4	ACER3	534	1.46133	0.402903	5.7675e-275	8.17209e-12	2.88707e-12
4	FADS3	536	1.39033	0.468995	0	6.0559e-37	1.78135e-28
4	RGS12	537	1.42275	0.435199	0	1.41056e-21	1.43884e-17
4	TLN2	538	1.31927	0.597403	0	2.16263e-58	3.24348e-58
4	GNA12	539	1.40591	0.452406	0	1.25813e-24	4.80771e-20
4	EML4	540	1.41392	0.441291	0	1.79052e-19	1.91955e-15
4	DNER	541	1.33265	0.552247	0	1.18136e-98	8.38801e-81
4	FASTKD5	542	1.4926	0.381443	6.34498e-244	3.72333e-09	5.31217e-09
4	GALNT9	542	1.43669	0.419643	0	2.58955e-19	8.31504e-15
4	SLC5A6	544	1.44721	0.407265	1.0966e-263	1.03612e-11	1.65929e-11
4	FRMD3	545	1.31954	0.58056	0	8.57019e-62	6.60301e-59
4	NDUFAF6	545	1.42885	0.421508	0	6.6751e-16	7.72828e-14
4	KCTD20	547	1.38278	0.469922	0	4.47295e-34	3.99694e-28
4	NOL9	548	1.42876	0.421415	1.03981e-236	7.1911e-11	1.66488e-11
4	PTPN9	548	1.38601	0.465644	0	3.23044e-31	2.39558e-26
4	LRRC8A	550	1.41168	0.438808	0	2.91497e-20	1.00821e-17
4	OSTM1	551	1.40957	0.438853	0	2.45243e-40	1.09602e-24
4	KLHL8	552	1.41574	0.428461	0	5.72995e-24	2.54214e-18
4	HEY1	552	1.42855	0.41899	1.09188e-260	1.42261e-11	2.77896e-11
4	AC239800.3	552	1.44059	0.407457	5.8067e-289	3.02961e-13	9.24901e-13
4	COQ10B	555	1.43084	0.415775	0	1.85811e-20	2.58227e-15
4	RIMKLB	555	1.37651	0.471573	0	1.01334e-38	7.94664e-33
4	RANBP2	555	1.37431	0.475583	0	6.02941e-48	7.87012e-37
4	HERC4	558	1.39247	0.453177	0	6.02317e-36	5.96691e-26
4	MVD	558	1.2871	0.63527	0	6.66391e-82	3.21334e-79
4	RBMXL1	558	1.45469	0.397846	5e-298	2.27393e-13	4.88916e-12
4	KIF9	561	1.52955	0.366522	3.39939e-279	6.41424e-10	5.16473e-10
4	TRAPPC8	562	1.45158	0.398111	2.07129e-237	1.07157e-09	9.26252e-10
4	EEF1AKMT2	562	1.43588	0.411402	1.25481e-235	4.82109e-10	8.73813e-11
4	CHMP2B	564	1.55278	0.353863	0	2.26426e-13	1.38433e-10
4	MFN2	565	1.45398	0.396519	2.0053e-284	2.58331e-12	2.62863e-11
4	LYPD1	566	1.26172	0.678676	0	3.09245e-80	5.95787e-94
4	IFNAR1	567	1.42569	0.418333	0	9.90576e-25	2.31763e-18
4	SHC1	568	1.34881	0.502917	3e-304	4.90282e-21	1.22768e-21
4	SETX	568	1.38241	0.457946	0	1.11573e-32	1.83795e-27
4	RAPH1	570	1.45922	0.387925	0	6.56827e-18	2.9266e-13
4	KCNK10	571	1.36798	0.474983	0	1.37977e-24	3.00464e-24
4	GPT2	572	1.40972	0.424324	1.20574e-237	4.10048e-11	1.1264e-11
4	SLC2A3	573	1.34999	0.496418	0	2.65789e-49	4.9329e-40
4	FAM168B	574	1.39336	0.438439	0	4.31096e-39	1.93954e-25
4	COPS7A	575	1.41786	0.412917	0	4.32887e-18	1.89398e-14
4	PPP6R1	576	1.4359	0.399625	0	3.52635e-19	9.83522e-14
4	MARCH1	577	1.47057	0.377293	0	3.20526e-12	4.7355e-12
4	LASP1	578	1.44323	0.391104	3.17188e-280	1.26846e-11	1.32109e-10
4	CACNA1B	579	1.38677	0.440515	0	3.66168e-26	2.3017e-21
4	FAAP100	580	1.44243	0.38875	4.32599e-259	1.38332e-10	4.0584e-10
4	UGGT1	581	1.46435	0.377466	2.03869e-277	1.06749e-10	8.52934e-11
4	PTPRH	581	1.42412	0.401653	8.57908e-263	2.01636e-11	5.569e-11
4	RABIF	583	1.38554	0.439343	0	1.06139e-25	3.43954e-21
4	EVI5L	584	1.49185	0.366132	4.787e-290	1.02218e-10	4.18195e-09
4	FAM213B	584	1.38852	0.434737	0	2.12675e-19	1.89857e-16
4	IMPAD1	586	1.44619	0.386895	0	4.77513e-18	1.08582e-12
4	ADO	586	1.3901	0.432107	0	4.0464e-19	3.25939e-17
4	ZNF318	588	1.45872	0.378766	4.41481e-259	7.10856e-10	7.15987e-10
4	FAM120AOS	589	1.37227	0.455548	0	4.64279e-20	1.72931e-19
4	NPLOC4	590	1.44198	0.387179	4.57244e-242	1.07163e-09	5.90511e-10
4	TMEM181	591	1.41267	0.406988	0	5.15562e-25	2.31109e-16
4	DERL2	592	1.39627	0.419829	0	8.20007e-20	1.2492e-17
4	RTL6	593	1.41057	0.407153	0	1.30867e-15	8.84713e-14
4	UCK2	593	1.39744	0.418458	5.68661e-240	3.13721e-11	1.15515e-11
4	ARF6	595	1.37401	0.445451	0	6.95983e-31	7.86407e-24
4	DDX20	595	1.4154	0.401907	1.57941e-234	5.10224e-10	1.51208e-10
4	ATG10	597	1.41361	0.404655	0	1.11318e-18	9.01946e-15
4	PARVB	597	1.31682	0.51712	0	6.74068e-43	9.30958e-40
4	C21orf2	599	1.4297	0.391486	0	2.01942e-17	1.12617e-13
4	DOPEY1	600	1.43014	0.391086	0	3.87029e-14	4.49718e-13
4	SLMAP	601	1.45129	0.377777	7.11874e-255	1.05405e-09	5.63272e-10
4	KANTR	601	1.45879	0.375261	3.20906e-271	2.27137e-10	5.03367e-10
4	RAB33A	603	1.33999	0.482334	0	1.17305e-35	1.72998e-32
4	NRCAM	604	1.27952	0.577282	0	2.40063e-79	4.36647e-75
4	CD164	604	1.38672	0.425848	0	2.7244e-25	5.6375e-19
4	ST8SIA3	606	1.36969	0.446551	0	7.56901e-27	4.92891e-23
4	PLK2	607	1.25689	0.611575	0	3.25201e-53	1.89966e-52
4	INTS1	607	1.41716	0.396944	0	4.93604e-19	2.73634e-15
4	ZSWIM8	609	1.43686	0.38443	7.98705e-252	5.48879e-10	4.00149e-10
4	HSPB1	610	1.37197	0.444628	0	1.90681e-23	1.11913e-22
4	FBXO34	610	1.4229	0.392439	0	2.05807e-14	2.05629e-12
4	SEMA3A	610	1.29471	0.538656	0	1.41116e-37	1.34564e-40
4	MORC2-AS1	613	1.40742	0.404856	4.01651e-285	2.90723e-13	1.40253e-12
4	PPP1R12B	614	1.4117	0.400095	0	7.14693e-15	4.11483e-14
4	MTRF1L	615	1.37903	0.429689	0	9.49397e-29	3.61196e-21
4	TNFRSF21	616	1.41675	0.39209	1.84092e-293	4.6421e-13	5.42678e-11
4	NCOA7	617	1.2832	0.55472	0	9.45874e-91	2.50286e-77
4	SEMA3D	618	1.26327	0.571669	0	3.66311e-25	3.04587e-27
4	YKT6	618	1.3899	0.415147	0	2.72429e-19	5.38046e-17
4	LPIN1	620	1.35531	0.456399	0	1.71041e-30	5.38619e-25
4	POM121	621	1.40019	0.40252	0	6.24295e-21	1.31823e-15
4	TMEM248	622	1.4317	0.380158	1e-303	7.80026e-13	2.48542e-10
4	UBA5	623	1.39079	0.407802	0	6.58822e-28	9.53909e-20
4	NLN	624	1.35837	0.44598	0	3.48934e-37	9.00046e-29
4	RABL2B	624	1.46605	0.36319	2.09649e-231	5.06227e-08	1.26614e-08
4	PSME4	626	1.45735	0.36749	2.78861e-254	3.14495e-09	1.78388e-09
4	SLC35A4	627	1.39683	0.401418	8.61319e-251	4.96761e-11	1.15209e-10
4	CDC42BPA	628	1.31477	0.49701	0	2.93896e-56	6.66178e-48
4	PSME3	629	1.38412	0.41365	0	1.73972e-25	5.43927e-19
4	ENOPH1	629	1.34817	0.458238	0	8.40029e-53	2.3508e-38
4	SLC37A3	631	1.42744	0.378044	1.49229e-264	1.51626e-10	2.30577e-10
4	VPS53	631	1.40182	0.392862	0	2.117e-26	2.8572e-17
4	KIAA0100	633	1.41474	0.383303	2.39509e-283	7.15652e-12	7.71171e-11
4	WTIP	633	1.42851	0.377361	0	1.7183e-16	1.51695e-12
4	UBR4	633	1.36045	0.436003	0	9.11839e-42	1.45528e-30
4	ASPH	636	1.32663	0.475833	0	2.61795e-62	2.2249e-43
4	PCBP3	636	1.30241	0.502508	5.77226e-241	4.33647e-16	3.95009e-18
4	MT-ND4L	638	1.27064	0.537657	0	6.70009e-135	2.21281e-100
4	GLMN	639	1.43947	0.371243	7.43183e-273	2.92586e-10	2.19413e-09
4	TRIOBP	640	1.38107	0.409652	0	1.28097e-19	7.70132e-16
4	FOS	641	1.41657	0.379464	0	3.26242e-25	2.36439e-21
4	IMPA1	641	1.3545	0.443022	0	1.08453e-43	6.94595e-31
4	MDM2	643	1.33966	0.456965	1e-297	4.16344e-15	2.63592e-13
4	PGM3	644	1.43811	0.370765	2.51549e-282	5.12168e-11	3.24683e-10
4	SLC25A46	645	1.37772	0.411693	0	3.48168e-29	5.99046e-21
4	JPT2	646	1.3736	0.417609	0	5.28714e-17	1.24829e-14
4	FBXL2	646	1.37495	0.414237	0	3.659e-26	7.26588e-20
4	DHCR24	648	1.25762	0.55033	0	3.54881e-79	2.69291e-74
4	SACS	649	1.30433	0.494461	0	4.03005e-49	6.19115e-45
4	AMD1	649	1.32866	0.466913	0	7.93077e-58	1.80793e-42
4	CDK2AP2	651	1.37963	0.40668	1.30499e-248	3.04061e-11	6.16403e-12
4	ATRN	651	1.43692	0.368429	0	9.1686e-19	8.44508e-13
4	TACC1	653	1.44142	0.365717	2e-306	6.44182e-12	3.43922e-10
4	FUT11	653	1.35495	0.433989	0	1.40082e-21	6.72467e-19
4	LRRN3	655	1.30619	0.490504	0	1.72306e-44	2.16163e-40
4	CDC16	656	1.3544	0.435139	0	1.61363e-37	3.25828e-27
4	FBH1	657	1.4421	0.363549	2.37115e-286	4.87695e-11	1.33022e-09
4	PGBD5	658	1.44773	0.358677	1e-306	1.35691e-11	8.7553e-09
4	ALDH18A1	659	1.40471	0.381466	4.00189e-242	9.86846e-10	1.42562e-09
4	ABI1	659	1.38773	0.394371	0	6.05262e-18	1.96892e-14
4	VCPIP1	661	1.40943	0.379127	6.31224e-282	1.30773e-11	3.38493e-11
4	FUBP3	662	1.42799	0.368402	2.71169e-265	5.81267e-10	2.8762e-09
4	TBC1D9B	662	1.38066	0.39828	0	4.18266e-19	3.20296e-15
4	MAGEE1	664	1.35682	0.421695	0	9.24552e-30	1.99256e-21
4	SOS1	665	1.33648	0.44234	0	3.89193e-38	2.52583e-31
4	EML1	665	1.43441	0.361425	3.04871e-290	5.16183e-11	2.7051e-09
4	CAPN7	667	1.42358	0.36836	7.13297e-291	1.68642e-11	2.99569e-10
4	WDR44	668	1.35234	0.424411	0	8.51099e-20	1.0372e-18
4	SMIM10L2B	669	1.38096	0.392523	1.29318e-228	1.17442e-09	3.50043e-10
4	CDKN1A	670	1.3338	0.439411	0	1.38703e-11	5.05525e-12
4	STK39	670	1.28408	0.494077	0	7.89182e-59	5.7443e-52
4	DNAJB11	670	1.29251	0.481589	0	1.95844e-83	6.38376e-58
4	FAM169A	673	1.35127	0.420223	0	3.33294e-31	1.59267e-25
4	JPH3	674	1.35572	0.414957	0	1.59681e-31	6.34472e-23
4	SRRD	675	1.42571	0.360308	0	1.53602e-15	2.94654e-11
4	FIG4	676	1.40318	0.37378	0	1.26289e-14	7.77121e-12
4	MARCH3	677	1.46216	0.337335	7.47684e-255	2.72202e-07	1.80551e-09
4	RALGAPB	678	1.42357	0.360245	0	1.06591e-12	9.51481e-11
4	ABCD3	679	1.39525	0.375939	0	1.08312e-18	7.13134e-14
4	IL1RAPL1	680	1.37042	0.396305	4.49164e-248	1.55752e-10	6.76159e-12
4	STK11	681	1.41821	0.360417	4.07809e-236	1.81273e-08	1.13437e-08
4	UBR1	682	1.41632	0.362392	0	6.98441e-13	1.82111e-11
4	NFAT5	682	1.37432	0.389113	0	4.11159e-23	8.46583e-19
4	POU3F2	682	1.26069	0.501222	5e-299	3.14235e-19	1.76916e-18
4	AADAT	685	1.37448	0.387921	2.16798e-225	3.97378e-09	1.12804e-09
4	GOLGA3	686	1.39547	0.372344	0	5.47415e-19	6.20464e-14
4	SPRED2	687	1.38256	0.379337	3.19325e-243	6.97908e-10	9.84459e-10
4	SNX13	688	1.43283	0.350855	1.78966e-277	1.03722e-09	9.55879e-10
4	PDE12	689	1.43109	0.350852	2.06299e-270	1.30694e-09	2.97177e-09
4	ADAM22	690	1.42134	0.354275	2.15447e-279	4.60051e-10	1.86156e-10
4	FAM208B	691	1.39378	0.368783	1.90096e-294	6.12322e-12	6.85881e-12
4	EFNA5	692	1.2788	0.473213	0	4.767e-34	2.37402e-32
4	RANBP6	692	1.31983	0.43801	0	3.00963e-37	1.87286e-30
4	B4GALT7	694	1.38913	0.371255	3e-305	7.43732e-13	1.67813e-10
4	NDEL1	694	1.3993	0.363749	2e-305	1.83524e-12	7.64466e-10
4	ARL5B	696	1.38222	0.375767	0	3.04699e-17	1.41382e-14
4	PARP8	696	1.34831	0.405283	1e-300	8.18368e-15	8.06761e-15
4	HOMER2	698	1.38048	0.376988	1.63479e-292	2.3289e-12	3.825e-11
4	EMC9	698	1.35018	0.401555	0	1.66249e-23	1.514e-18
4	MSL3	700	1.38193	0.375442	0	2.86862e-15	8.33587e-13
4	SGSM2	701	1.46083	0.326805	2e-297	2.12955e-09	1.3963e-07
4	FAM120B	701	1.41479	0.351478	2.55059e-270	1.00669e-09	2.83739e-09
4	ITGB1BP1	703	1.28427	0.458617	0	7.67533e-69	1.00104e-54
4	RNF14	703	1.38467	0.370308	0	6.58861e-16	8.56666e-12
4	TUSC1	703	1.26691	0.470614	0	6.27422e-33	2.35124e-33
4	EXTL2	706	1.4063	0.356394	0	3.51959e-17	4.15917e-12
4	MAP3K2	707	1.36976	0.379354	0	2.26061e-24	1.83946e-17
4	IARS	708	1.28732	0.453741	0	1.94424e-58	1.92733e-46
4	SLC39A9	709	1.42463	0.34553	5.91748e-242	4.22089e-08	1.83657e-08
4	NAMPT	710	1.32702	0.415345	0	2.16301e-37	4.37217e-24
4	GPATCH2	710	1.33338	0.406807	0	8.99767e-24	3.20142e-20
4	ATF7	712	1.36546	0.379301	1.91319e-240	1.03722e-09	1.13649e-09
4	CEP104	713	1.37301	0.375653	1e-305	2.48779e-13	4.71028e-12
4	DHCR7	714	1.26407	0.464074	0	1.77408e-34	1.98805e-34
4	NEIL2	715	1.26307	0.46502	0	6.31278e-52	2.16996e-46
4	TOR1A	715	1.39336	0.357564	0	8.5793e-14	2.04682e-12
4	PYCR1	717	1.30682	0.429771	0	4.11864e-21	7.1292e-21
4	FMNL2	717	1.30799	0.429354	0	1.91808e-30	3.99474e-27
4	FBLIM1	719	1.35727	0.382231	3.18427e-284	1.99013e-12	5.47299e-12
4	NIPA1	719	1.3505	0.389069	0	6.87024e-18	2.56748e-15
4	FAM217B	719	1.42874	0.336053	9.14302e-255	4.64194e-08	4.47327e-09
4	TAB2	722	1.40713	0.35079	6.00816e-262	2.4988e-09	1.12791e-08
4	KCNMB4	722	1.33164	0.402989	0	5.16749e-21	2.87362e-18
4	NRAS	724	1.37814	0.368472	2.85573e-278	2.07106e-11	1.42845e-10
4	SORCS3	725	1.44711	0.326809	1.75861e-248	3.27073e-07	5.35323e-08
4	MIGA1	726	1.33212	0.401248	0	1.41674e-24	2.31704e-20
4	KALRN	727	1.33522	0.396973	0	8.89853e-31	1.52973e-22
4	TRRAP	728	1.42228	0.336957	1.12351e-241	9.9267e-08	3.17114e-08
4	FGF12	729	1.30462	0.425835	0	1.19502e-17	1.35606e-18
4	RBM28	730	1.34259	0.389273	1.71402e-292	1.19819e-13	2.04597e-13
4	VASH1	731	1.3574	0.378645	1.04618e-256	1.3313e-10	5.48736e-11
4	CLN8	732	1.36254	0.374965	8e-300	6.27464e-13	8.74592e-12
4	TECPR1	733	1.37872	0.363484	7.82922e-223	2.89382e-08	6.83513e-09
4	BPGM	734	1.27675	0.445318	0	1.20536e-47	5.19768e-38
4	DAPK1	734	1.28837	0.43374	0	1.2122e-20	1.98066e-22
4	AC116565.1	736	1.38197	0.358775	1.29024e-290	2.58688e-11	1.54455e-09
4	NIPA2	736	1.34552	0.386384	0	2.65543e-30	2.35777e-22
4	EXOC6B	738	1.39512	0.35052	5.42149e-248	1.09716e-08	2.5067e-09
4	LIMS1	739	1.28063	0.441607	0	6.36394e-45	1.44967e-35
4	SERPINB6	740	1.33107	0.394718	0	7.10691e-23	4.64146e-18
4	CLASP1	741	1.32839	0.398246	0	6.51792e-32	1.20255e-22
4	RGS14	741	1.34327	0.386066	0	2.47416e-17	1.85248e-14
4	TM7SF3	741	1.36106	0.374548	0	1.59454e-23	4.39314e-16
4	ME3	741	1.42686	0.331777	1e-300	4.0197e-10	5.88686e-08
4	ZC3H7B	745	1.38576	0.354314	7e-302	8.61469e-12	3.0407e-10
4	OXSR1	746	1.33665	0.38757	0	1.07074e-20	8.69209e-19
4	UFD1	747	1.2572	0.454555	0	1.73199e-70	4.80872e-56
4	SLC9A3R2	747	1.35602	0.376238	0	1.29895e-20	3.22069e-15
4	ERRFI1	749	1.43352	0.326304	2.51305e-230	7.72763e-07	4.04664e-07
4	GTPBP8	750	1.35152	0.378297	0	1.11963e-15	3.64697e-13
4	CARS2	751	1.31697	0.405284	0	5.92905e-31	7.03724e-24
4	NCOA1	752	1.39044	0.349752	0	6.63487e-18	4.66231e-12
4	ABL2	753	1.37711	0.358098	0	1.44133e-15	7.11364e-12
4	NFASC	754	1.35392	0.376404	0	1.77635e-32	5.91749e-20
4	ZNF25	755	1.39034	0.349078	1.74745e-228	9.18256e-08	3.02371e-08
4	VPS50	755	1.4043	0.339824	0	5.57629e-12	6.546e-10
4	KIAA1324L	757	1.31258	0.406676	0	8.82997e-20	6.03154e-20
4	RIMKLA	757	1.32019	0.399158	0	4.74833e-21	1.59803e-17
4	MKLN1	759	1.37496	0.357249	0	1.03668e-14	5.94783e-12
4	XPO5	759	1.36579	0.366105	1.41983e-278	1.76816e-11	4.65156e-11
4	CEBPG	761	1.33039	0.387639	0	1.28776e-17	8.12544e-15
4	PPFIA1	761	1.36129	0.367881	2.67605e-279	2.84346e-11	6.23222e-12
4	TBCD	763	1.36637	0.362841	0	2.31418e-13	1.72463e-11
4	EEA1	763	1.25091	0.451288	0	4.90486e-57	4.78602e-49
4	DGKZ	765	1.39463	0.342558	0	2.53807e-13	2.01022e-09
4	MOCS2	765	1.34133	0.378984	0	8.5188e-26	1.03911e-17
4	YTHDF3	767	1.36249	0.364733	0	1.29297e-16	7.35885e-13
4	DNAJC2	768	1.33103	0.382339	0	1.33261e-25	1.85032e-18
4	PACSIN2	769	1.35791	0.366017	2.15828e-259	2.45092e-10	2.69019e-11
4	IGF2R	769	1.40899	0.330988	3.38071e-260	1.69222e-08	6.00519e-09
4	CSRNP2	769	1.37791	0.350908	0	6.38666e-14	5.44329e-10
4	PPP3R1	772	1.35617	0.367041	0	2.74556e-34	2.84982e-17
4	MAFG	773	1.37363	0.353534	0	5.52166e-17	1.89743e-12
4	TMED5	774	1.40827	0.330055	2.21868e-224	6.17525e-07	2.64986e-07
4	ARFGEF3	775	1.28546	0.415633	0	6.77005e-39	7.52193e-31
4	UXS1	776	1.37735	0.350127	1e-298	1.80382e-11	2.12415e-09
4	TSPAN17	777	1.27977	0.419205	0	1.29506e-37	6.07282e-31
4	SNX30	778	1.39634	0.332604	1.42932e-290	6.84649e-10	6.03235e-09
4	MARK2	779	1.34306	0.372454	0	1.36815e-18	2.09248e-14
4	FGFR1OP2	779	1.30749	0.397286	0	8.82944e-30	3.31377e-24
4	GDE1	779	1.33267	0.377729	0	4.54031e-27	4.12238e-18
4	MARS	782	1.32478	0.382018	0	8.16734e-29	2.17905e-20
4	HSD17B7	782	1.36849	0.353549	0	2.73147e-14	2.43442e-11
4	SIKE1	784	1.32046	0.385366	0	1.66232e-29	4.19333e-22
4	CACNB1	784	1.3427	0.371451	1.0551e-280	7.44327e-12	1.744e-11
4	GCA	784	1.32548	0.380434	1.6554e-279	1.67357e-12	3.46213e-12
4	HLA-DRB1	787	1.31092	0.392002	0	2.8223e-14	1.83134e-12
4	GAN	788	1.36218	0.355299	3e-306	3.78653e-12	3.05556e-11
4	PARG	788	1.38641	0.336627	5e-307	5.06125e-11	4.23757e-09
4	INPP1	788	1.33527	0.374741	0	4.25938e-30	5.73351e-19
4	WDR20	791	1.3603	0.35577	3.37904e-253	1.57038e-09	1.68816e-09
4	SC5D	792	1.30471	0.393834	0	3.08197e-25	6.05224e-20
4	SETBP1	792	1.32013	0.382593	0	4.71331e-23	2.14746e-18
4	ARL1	794	1.35053	0.363944	0	2.63341e-23	3.46719e-15
4	DNAJC10	794	1.33999	0.370295	0	1.17061e-24	2.33921e-17
4	CLVS2	796	1.34416	0.36684	0	5.63699e-13	4.6177e-12
4	ARL8B	796	1.32708	0.377297	0	1.81366e-25	1.08164e-17
4	ST20	798	1.36159	0.352748	2e-295	8.62989e-12	8.0535e-11
4	YARS	798	1.2527	0.425598	0	1.1008e-52	2.0766e-40
4	DMXL2	800	1.37224	0.34773	0	1.02152e-18	2.65526e-13
4	RCN1	801	1.27224	0.40944	0	5.61905e-28	1.2289e-23
4	DUSP23	801	1.32469	0.376779	0	1.60042e-16	2.93401e-14
4	C19orf24	803	1.40192	0.32382	4e-297	9.48979e-10	1.06511e-07
4	NUDT15	804	1.3896	0.330797	0	2.90007e-18	3.09621e-10
4	EXOC6	805	1.35832	0.35202	2.73854e-252	2.7491e-09	6.10969e-10
4	CINP	806	1.36022	0.350699	0	1.01917e-16	2.00063e-11
4	AMER2	807	1.30728	0.385106	0	7.97788e-33	2.73896e-23
4	RSU1	807	1.31266	0.379671	0	8.0371e-20	2.23274e-16
4	PICALM	809	1.30349	0.386484	0	1.86052e-30	1.3055e-23
4	KCTD7	809	1.38123	0.333055	1.07641e-252	2.85677e-08	2.25254e-08
4	KIFC2	811	1.35773	0.350485	0	2.22438e-13	4.15441e-11
4	TSR1	812	1.37043	0.341763	0	1.63599e-13	8.13783e-10
4	ANKRD13C	813	1.36593	0.344212	0	6.14169e-12	2.17346e-10
4	CHTF8	814	1.36524	0.344783	6.0301e-243	1.60978e-08	8.02047e-09
4	ADAP1	814	1.37343	0.336099	0	9.47123e-16	1.51999e-10
4	ZYX	814	1.29192	0.38801	0	2.65615e-19	1.33525e-16
4	RNF150	817	1.32382	0.371569	0	2.15654e-23	8.03527e-18
4	BICD2	818	1.35854	0.347602	3.91701e-260	2.13749e-09	2.15907e-09
4	FDX1	818	1.34047	0.358212	0	3.06857e-22	3.97948e-15
4	MCAT	818	1.38457	0.328445	9e-307	1.00632e-10	2.31541e-08
4	PLBD2	821	1.3651	0.344088	2.44436e-270	9.69545e-10	1.37342e-08
4	POGK	821	1.30909	0.37873	5e-305	2.36365e-14	1.49298e-13
4	RAP2C	823	1.28578	0.389919	1e-307	2.50327e-15	4.52577e-16
4	MYADM	824	1.29366	0.383513	0	3.09724e-23	2.5314e-19
4	NR2C2	825	1.38141	0.3274	1.03577e-220	8.77346e-07	1.60722e-07
4	EIF4G1	826	1.25301	0.406836	0	1.29945e-72	1.01452e-44
4	AK6	827	1.32048	0.368625	0	1.23107e-25	8.99829e-20
4	PFKFB3	828	1.31831	0.372022	4.87437e-275	4.60848e-11	2.08568e-10
4	ATP1A1	829	1.34371	0.35294	0	6.8048e-29	1.06931e-15
4	PSEN2	830	1.35388	0.349017	4.29519e-292	2.64687e-11	1.81142e-09
4	TMCO3	831	1.33807	0.355493	0	1.35796e-15	9.32927e-12
4	LRP8	831	1.37093	0.333595	0	4.25537e-11	3.93918e-09
4	SYMPK	833	1.32035	0.368442	0	2.28527e-19	5.33099e-15
4	TET2	833	1.32089	0.368028	0	2.38952e-16	8.75339e-15
4	MECP2	835	1.35622	0.344707	0	1.77379e-14	1.64721e-10
4	GNA13	836	1.34953	0.349946	0	5.76077e-15	3.43727e-12
4	WDFY3	837	1.31708	0.369219	0	3.16682e-21	4.16298e-16
4	LINC01116	838	1.31703	0.368515	0	3.80283e-13	2.6574e-11
4	BCAP29	838	1.30251	0.376751	0	1.21615e-22	2.58857e-18
4	RPAP3	838	1.37639	0.326819	6.96984e-270	6.98364e-09	2.02969e-08
4	UBFD1	838	1.32106	0.364944	0	5.99961e-34	4.65483e-20
4	DDX23	842	1.34874	0.348938	8.49177e-259	1.98139e-09	2.27662e-08
4	DLAT	843	1.36561	0.332503	0	1.39295e-11	6.67901e-09
4	TMEM189	844	1.34358	0.348744	0	2.09725e-12	3.21946e-10
4	TIGAR	845	1.33317	0.352321	9.6205e-246	3.96675e-09	2.58094e-09
4	GUCY1A1	846	1.26699	0.387327	5.26803e-241	1.65114e-10	1.8949e-10
4	ABCA3	847	1.30064	0.373227	0	6.90489e-33	1.23407e-22
4	TAF13	847	1.36719	0.329468	1.20053e-260	1.14517e-08	4.4972e-08
4	ABCB8	847	1.37248	0.326629	1.14828e-235	1.94016e-07	1.11883e-07
4	WDR3	850	1.32908	0.353975	1.20043e-260	4.25784e-10	4.17005e-10
4	TRIP12	851	1.32438	0.35682	0	3.09384e-26	3.14351e-18
4	E2F5	851	1.37451	0.323697	2.59608e-219	7.7452e-07	2.36614e-07
4	GRPEL1	853	1.27563	0.380975	0	2.24919e-33	1.78997e-25
4	ECPAS	854	1.32361	0.355604	0	1.05644e-28	1.27562e-16
4	DDX39A	854	1.3381	0.347144	0	2.9509e-16	8.19588e-12
4	ARHGEF4	856	1.35249	0.334902	0	8.06281e-13	8.52526e-10
4	CSNK1G2	856	1.28715	0.375249	0	1.81515e-33	7.09638e-25
4	RCAN3	858	1.25484	0.388573	0	5.39542e-32	4.05798e-27
4	CTNNA2	859	1.25868	0.386675	0	1.42879e-24	5.5912e-23
4	ABHD12	860	1.33588	0.34649	0	1.5942e-20	2.10533e-14
4	JAZF1	860	1.2755	0.379174	0	2.17089e-22	7.772e-21
4	CAPN2	862	1.25569	0.38753	0	1.24835e-35	1.01327e-27
4	NTAN1	863	1.28526	0.372923	0	5.55746e-27	4.21744e-21
4	WDR25	864	1.35451	0.330639	2.8085e-276	1.93629e-09	5.74479e-08
4	WDR47	864	1.2596	0.380451	0	2.4811e-41	2.15462e-29
4	SRFBP1	866	1.31939	0.352817	0	2.29909e-15	9.13014e-13
4	SPRYD7	867	1.35461	0.328853	0	5.30552e-18	2.52032e-11
4	APBB2	868	1.31008	0.356583	0	1.8063e-16	2.76871e-15
4	AHI1	869	1.33306	0.342126	0	6.85583e-32	2.99251e-18
4	RELL2	869	1.33702	0.336353	0	4.96755e-14	1.23171e-10
4	MTR	871	1.33147	0.343252	0	9.66612e-15	4.65475e-12
4	AAK1	872	1.27697	0.37473	0	2.30216e-44	1.50235e-28
4	TJP1	873	1.35397	0.327023	0	1.13614e-11	1.91776e-10
4	MAPK7	874	1.3285	0.34528	7.08355e-262	9.84723e-10	1.83488e-09
4	PDCD11	875	1.32898	0.344513	2.09699e-236	2.43769e-08	1.63462e-08
4	SLC20A1	876	1.3215	0.348518	0	1.62596e-16	8.45693e-14
4	ADSL	877	1.33428	0.33603	2.06324e-277	5.28658e-10	2.16644e-08
4	TXLNA	877	1.33667	0.33459	2.09523e-276	5.82928e-10	2.51617e-09
4	CSNK1G1	879	1.31462	0.351831	0	5.88673e-16	1.38834e-13
4	KCNB1	880	1.35691	0.323808	7.37703e-266	1.5393e-08	2.48634e-08
4	CHAMP1	881	1.33375	0.335474	0	1.02381e-12	2.20255e-10
4	AIMP2	882	1.3127	0.351059	0	3.6395e-16	7.31541e-14
4	ACACA	883	1.29248	0.359444	0	8.4137e-21	3.98512e-17
4	CAST	883	1.33127	0.335525	0	1.18841e-15	6.29621e-13
4	SLC35D2	885	1.29577	0.355701	5.89319e-237	3.23626e-09	8.84604e-10
4	SH3KBP1	885	1.31379	0.349651	0	9.54519e-13	5.01956e-13
4	DHTKD1	887	1.3125	0.349781	2.461e-242	4.4741e-09	2.23411e-09
4	AKAP17A	887	1.35259	0.32289	1.23088e-260	1.78057e-08	2.39138e-08
4	BRCC3	889	1.31846	0.345731	0	3.28162e-15	1.21031e-12
4	NAA60	890	1.32908	0.334709	8.66329e-283	3.10648e-10	2.9436e-09
4	VKORC1L1	891	1.28572	0.359939	0	4.46549e-34	1.14301e-21
4	KDM5C	892	1.29035	0.354233	0	2.60502e-27	8.94841e-18
4	MAGI3	893	1.34566	0.321972	1.32767e-250	1.06272e-07	1.67466e-08
4	NSF	894	1.25726	0.368592	0	1.65894e-44	3.7007e-30
4	ATP7A	895	1.29131	0.352177	9.80671e-236	1.09672e-08	1.26729e-09
4	YEATS2	896	1.32686	0.33237	0	1.72624e-12	7.58993e-11
4	ASCC2	897	1.31391	0.339852	8e-306	3.61316e-12	1.51602e-10
4	CSGALNACT2	898	1.30099	0.348317	5.69825e-284	2.33981e-11	3.68707e-11
4	HABP4	899	1.30285	0.346599	0	2.48732e-25	6.64058e-16
4	ASCC3	900	1.27658	0.356815	0	2.2376e-17	1.81952e-15
4	RYBP	901	1.26379	0.359633	0	5.21947e-33	6.50854e-24
4	XPO6	902	1.3089	0.337107	0	1.60837e-21	1.2948e-13
4	GLYR1	903	1.33017	0.325581	0	6.81859e-17	6.08848e-12
4	ETF1	904	1.29303	0.347355	0	1.28361e-22	1.92484e-16
4	MIR210HG	904	1.31871	0.33259	1.80563e-220	3.36399e-07	2.3025e-08
4	EIF2AK2	906	1.25579	0.361193	0	1.81647e-31	2.60168e-24
4	MAPK11	907	1.30011	0.342056	5.71719e-217	1.00994e-07	2.06945e-08
4	ZDHHC17	907	1.25545	0.361014	0	7.21987e-28	9.60092e-24
4	BCS1L	909	1.28737	0.347528	0	1.28736e-14	9.84568e-13
4	RRAGC	909	1.2726	0.353556	0	1.66735e-24	2.62187e-18
4	TWF2	911	1.30929	0.333693	0	1.42938e-14	2.80167e-11
4	RAB5IF	912	1.32494	0.324543	0	3.56054e-15	3.44296e-11
4	PNO1	913	1.32293	0.325121	0	4.86227e-14	1.78643e-10
4	SCYL2	914	1.29466	0.338665	0	1.13605e-20	3.43786e-14
4	DDHD1	915	1.25099	0.359567	0	5.63909e-29	6.35811e-24
4	ZWILCH	916	1.28949	0.342631	3.68157e-282	3.87266e-11	1.21133e-10
4	MCUR1	917	1.25125	0.357041	0	7.08212e-42	8.19342e-27
4	MON1A	918	1.32067	0.323876	6.42036e-219	4.57435e-07	2.60222e-07
4	PIM3	919	1.28416	0.339625	0	5.31223e-16	1.24678e-12
4	ABHD2	920	1.30838	0.326882	0	1.94382e-16	5.19797e-12
4	UBE2F	921	1.28472	0.336392	0	4.49349e-17	3.29566e-16
4	ECI2	921	1.29816	0.331811	2.17247e-277	4.10585e-10	2.01022e-09
4	SLC37A1	923	1.31123	0.324636	2e-305	3.62075e-11	1.41362e-09
4	UBL4A	924	1.28652	0.334415	0	1.07685e-12	6.11651e-11
4	ALYREF	925	1.30832	0.324937	1.69629e-286	3.51721e-10	4.676e-09
4	UHMK1	926	1.30886	0.322292	0	6.29596e-15	8.36108e-11
4	NDUFAF8	927	1.27975	0.335386	0	2.0801e-23	4.05348e-17
4	RALGPS2	928	1.28591	0.33202	0	9.70547e-15	1.11856e-12
4	SLC25A23	928	1.26189	0.343247	0	4.99853e-29	1.13304e-18
4	FAM131B	930	1.29369	0.326671	2.91302e-286	2.44845e-10	4.98599e-09
4	EPN2	931	1.28616	0.330019	0	1.72485e-19	7.26079e-14
4	AGPAT5	932	1.28407	0.332007	0	2.36182e-17	1.93629e-14
4	ZDHHC21	933	1.28047	0.33213	0	1.95127e-16	5.59108e-13
4	DNAJC9	934	1.29069	0.324611	0	2.26808e-16	1.60975e-12
4	FAM13C	935	1.26407	0.333386	0	1.74466e-19	3.7059e-17
4	SLC52A2	936	1.28144	0.328556	0	2.6907e-19	3.69921e-14
4	VARS	937	1.26159	0.334335	0	2.1469e-22	6.67019e-17
4	FAM199X	937	1.26404	0.332673	0	2.30611e-24	6.75054e-18
4	CDC42BPB	939	1.26551	0.331238	0	1.03191e-27	2.94999e-18
4	RNASEH1	939	1.2588	0.333795	0	1.77559e-20	8.99523e-16
4	PTGR1	941	1.27532	0.328864	0	5.13293e-12	3.9276e-11
4	MPZL1	942	1.2528	0.333916	0	4.51194e-31	2.17873e-21
4	GRIK5	943	1.28313	0.322709	2.25598e-270	1.85318e-09	2.72339e-09
4	PTPRS	944	1.26126	0.326805	0	1.22157e-12	5.51972e-12
4	NEK1	945	1.26408	0.324208	0	4.44595e-17	3.31225e-14
4	SNAP91	946	1.25138	0.329616	0	3.62336e-41	1.79875e-23
4	PRKAG2-AS1	947	1.2616	0.324597	0	1.52151e-19	4.10626e-15
5	PCP4	1	1.25657	0.544311	0	7.03794e-34	7.18476e-38
5	LRRC3B	1	1.39646	0.536673	9.32337e-245	9.56913e-17	3.13162e-19
5	FABP7	1	1.2552	0.742488	1.20362e-219	1.98082e-25	1.94491e-22
6	ST18	1	1.75387	0.939875	0	4.02565e-78	1.1932e-91
6	PURPL	2	1.51516	0.715926	0	5.89189e-46	6.91323e-52
6	TMTC1	3	1.46574	0.737289	0	8.37134e-55	6.02239e-62
6	RAMP1	4	1.48287	0.65375	0	1.78542e-27	1.35605e-33
6	VCAN	5	1.4386	0.715324	0	7.03598e-50	4.18564e-56
6	CLMP	6	1.70089	0.538304	0	1.25843e-26	2.23846e-36
6	FOS	7	1.42572	0.67692	0	2.42052e-82	2.2561e-82
6	PPP1R14A	8	1.4485	0.563292	0	1.46145e-25	5.89589e-29
6	HOXC5	9	1.41663	0.566092	0	1.09619e-41	4.40362e-43
6	ESRRG	10	1.49683	0.471569	0	1.85595e-17	4.35442e-20
6	SYN2	11	1.34265	0.561632	0	4.19161e-30	4.44386e-36
6	SYNDIG1	12	1.33979	0.494365	0	3.88295e-26	4.8921e-28
6	MAFA	13	1.36674	0.475712	0	4.97879e-18	1.90108e-26
6	C1GALT1C1	14	1.32939	0.486004	0	2.40149e-22	7.55189e-26
6	ZFHX2	15	1.33884	0.476323	0	1.11779e-19	2.54838e-22
6	CDKN1A	16	1.32191	0.480991	0	8.21614e-25	7.79982e-30
6	NPPC	17	1.34077	0.396674	0	1.5745e-12	2.21533e-13
6	FBXO17	18	1.325	0.400846	0	1.74086e-13	4.04268e-15
6	AP002387.2	18	1.34499	0.385055	0	3.86681e-13	2.23895e-14
6	CMBL	20	1.315	0.451857	0	4.63626e-19	3.66445e-21
6	PDLIM4	21	1.39336	0.357953	0	5.84977e-11	6.68594e-12
6	PCDH8	21	1.28612	0.501078	0	5.00355e-56	9.80492e-58
6	PCP4	23	1.25627	0.598071	0	6.25134e-56	7.52737e-64
6	SIAH3	23	1.28674	0.493044	0	3.41461e-18	9.3933e-21
6	TSHZ1	25	1.30831	0.464279	0	6.64392e-34	1.46466e-35
6	SLITRK5	25	1.31184	0.416648	0	6.7056e-19	7.44671e-20
6	TMEM176A	27	1.37206	0.349389	0	6.7899e-19	1.89501e-19
6	SLC29A1	28	1.32163	0.359783	0	8.15054e-11	1.23395e-11
6	ARRDC4	28	1.29618	0.399732	0	8.57017e-26	4.19756e-25
6	ZNF436-AS1	30	1.31352	0.378054	0	5.84554e-20	4.59271e-18
6	TTC32	31	1.30399	0.386948	0	8.1478e-12	1.04211e-12
6	NINJ1	32	1.28758	0.388513	0	3.3997e-13	1.51942e-15
6	EMID1	33	1.32048	0.339971	0	3.11025e-09	3.41976e-10
6	AC012368.1	34	1.26202	0.397804	0	3.42665e-15	1.67405e-17
6	PLK3	34	1.25372	0.414599	0	8.40803e-27	1.94285e-28
6	JUNB	36	1.29369	0.356324	0	2.94338e-10	4.87114e-11
6	DHRS11	37	1.30849	0.328552	0	4.49559e-12	7.19712e-12
6	OCEL1	38	1.27672	0.359594	0	2.60237e-10	4.77387e-12
6	LRRC7	39	1.25976	0.381393	0	8.61851e-12	5.82641e-14
6	CKS2	40	1.27536	0.348399	0	3.72262e-12	6.95552e-14
6	BTG3	41	1.27652	0.329051	0	8.14071e-10	3.31499e-11

### Sheet: E. FP cranial MN
Subcluster ID	Gene ID	Rank	number of expressing cells IN/OUT	log2 mean expression IN/OUT	hypergeom p-value	T-test p-value	MWW-test p-value
1	WNT7A	1	17.2258	4.59961	6.56401e-181	1.45665e-22	5.03135e-72
1	NMU	2	13.4843	4.15894	6.08427e-179	4.16429e-19	1.72187e-67
1	HOXC9	3	11.9943	3.79258	3.49758e-183	4.25771e-23	3.37308e-66
1	CTXN3	4	10.4995	4.1177	2.21283e-151	2.27869e-15	7.54267e-54
1	PPP1R14A	5	13.4744	3.5745	1.72511e-172	4.08797e-19	3.6944e-62
1	HOXA9	5	11.6701	3.79197	1.19938e-182	1.75224e-20	2.69353e-65
1	HOXC6	7	8.53088	3.26238	8.41999e-170	1.58324e-19	1.81423e-54
1	LINC00461	8	8.89389	3.08625	1.04868e-170	3.78379e-19	2.55102e-54
1	HOXD8	9	8.14311	3.24919	1.12019e-142	2.60618e-16	2.2892e-45
1	SPP1	10	5.79936	3.04752	1.29634e-180	1.30702e-18	1.49503e-51
1	CXCR4	11	7.10564	2.81097	6.15433e-182	1.05698e-20	2.16321e-53
1	CNTFR	12	6.01214	2.78089	1.05656e-157	3.11317e-18	2.57384e-43
1	KCNK12	12	5.42874	2.85894	2.46715e-134	9.28506e-13	2.86222e-35
1	PTPRE	14	5.4745	2.79957	1.51231e-151	1.00023e-16	3.36677e-41
1	HOXB9	14	5.45484	2.80136	1.77654e-205	3.03248e-24	8.6388e-57
1	CA14	16	5.35914	2.59287	2.57468e-145	7.62447e-15	7.64775e-37
1	KCNQ2	17	4.76212	2.74781	4.60524e-199	1.25826e-28	8.08561e-55
1	CD70	17	5.76994	2.36545	1.61613e-184	2.60851e-18	1.96724e-46
1	EMID1	19	4.88367	2.57489	1.05429e-175	1.49612e-22	1.09009e-45
1	TMEM176A	19	5.03103	2.5104	5.67972e-205	5.86447e-23	5.91411e-52
1	FABP7	21	3.49424	3.06853	2.06625e-143	4.47383e-12	1.14655e-31
1	UNC5B	22	4.21075	2.63289	2.06383e-167	3.48376e-19	8.84917e-41
1	DACH1	23	4.65097	2.41897	2.44654e-136	8.1278e-15	3.98465e-32
1	HOXA7	24	5.22516	2.23558	4.60228e-158	8.30923e-16	1.06304e-37
1	TIMP3	25	4.42342	2.39816	1.09134e-129	1.82626e-13	2.60838e-29
1	TNFSF9	25	4.79771	2.31002	1.47074e-161	4.21457e-17	2.7228e-37
1	WFDC2	27	3.67484	2.57441	1.89595e-180	9.78728e-22	8.31874e-44
1	FST	27	4.89313	2.18043	7.27195e-170	2.57643e-15	1.6041e-38
1	BST2	29	4.82911	2.1773	4.40309e-139	1.21239e-12	9.14329e-31
1	NKX6-2	30	3.01766	2.97628	6.07373e-141	2.94032e-15	3.05297e-31
1	IFI16	31	4.05524	2.25124	1.10077e-193	5.76934e-25	1.13463e-44
1	COL4A2	32	3.16222	2.63429	3.00413e-151	2.64759e-15	8.11997e-32
1	S100A16	33	3.69923	2.18232	1.18516e-148	2.40437e-16	1.19169e-31
1	C1QTNF4	34	3.56514	2.29119	9.66048e-172	9.05201e-23	4.88962e-40
1	IGDCC3	34	3.34504	2.39674	2.23796e-247	9.92368e-40	8.19425e-64
1	MIAT	34	3.54359	2.29804	3.25108e-179	9.74499e-17	8.70542e-38
1	HOXC4	37	4.59355	2.00833	9.09499e-153	2.39888e-14	1.12866e-31
1	AC097478.1	38	3.69201	2.0732	1.51541e-139	1.31663e-13	2.26079e-27
1	SERPING1	39	3.66772	2.01457	9.27869e-171	4.96505e-20	1.00027e-34
1	WDR86	40	4.12375	1.96738	8.0065e-130	1.04659e-12	1.70037e-25
1	ATP1A3	41	3.26998	2.16192	1.00308e-132	7.18197e-14	9.52175e-26
1	ELAVL3	41	3.58213	1.98382	6.04861e-137	7.7981e-13	1.18025e-25
1	TMEM176B	43	3.33257	1.9957	6.96176e-183	1.00154e-18	1.85388e-34
1	LRRN1	44	3.07231	2.01403	6.50986e-165	5.34428e-18	1.86659e-32
1	FNDC5	45	3.40415	1.83892	4.68523e-132	1.51628e-11	1.53909e-22
1	ETV4	46	3.19213	1.88855	1.32188e-128	1.26647e-11	4.70236e-22
1	POU3F3	47	3.14481	1.80646	2.15022e-140	6.69362e-13	5.36553e-23
1	FAM84A	48	2.98238	1.86899	2.25282e-135	1.96785e-13	1.30151e-23
1	HOXB5	49	2.39568	2.37847	4.60629e-167	3.88042e-19	4.01307e-33
1	FOXO1	50	2.86765	1.78313	8.22259e-172	1.75229e-18	3.94661e-29
1	LINC02381	50	2.97106	1.70324	1.05849e-239	1.62877e-20	2.26239e-49
1	FZD7	52	3.02207	1.65227	7.29648e-159	2.35803e-15	1.02448e-24
1	STMN4	53	3.0881	1.61535	2.624e-124	8.68548e-08	2.72642e-18
1	RGS20	54	3.38472	1.55485	1.17422e-133	6.85273e-11	5.26001e-20
1	PLEKHB1	55	2.90119	1.66116	1.95119e-129	2.76214e-11	2.33603e-19
1	BAALC	55	2.62488	1.89632	2.61752e-191	4.25771e-23	1.5645e-36
1	H1F0	55	2.92565	1.66115	1.17601e-170	2.00849e-15	6.5699e-26
1	ASNS	58	2.56384	1.93069	2.31886e-146	2.63667e-14	1.98409e-23
1	LY6E	59	2.6084	1.87437	1.13703e-177	1.31058e-23	3.06351e-35
1	SLC2A3	60	2.45517	1.98709	2.18806e-196	3.38266e-26	2.91499e-41
1	CRABP1	61	2.48817	1.943	2.77983e-115	2.03547e-08	7.21078e-17
1	GPC3	61	2.7767	1.68123	3.61688e-123	1.65116e-05	3.94984e-19
1	RPRM	63	2.62804	1.68759	2.0958e-189	5.30143e-21	3.44457e-31
1	HOXB-AS3	63	2.78141	1.63328	7.54536e-218	1.16535e-23	3.69662e-34
1	PHYHIPL	65	2.27663	2.00928	2.06585e-172	2.9064e-20	3.33026e-33
1	HOXA5	66	2.69953	1.64739	2.51908e-200	2.66226e-09	9.52175e-26
1	IL13RA2	67	2.97451	1.489	1.23411e-121	1.5041e-08	2.84472e-17
1	TUBB4A	67	2.88949	1.55804	3.32793e-119	7.77509e-10	5.91312e-17
1	ATF5	69	1.9721	3.61884	3.6095e-115	1.83673e-11	4.19867e-16
1	RNF165	69	2.72911	1.63099	2.8552e-157	3.40602e-15	4.48744e-24
1	DNAJC12	71	2.49298	1.68301	1.00795e-166	1.52814e-13	3.33884e-23
1	CHST11	72	2.7616	1.57516	1.13373e-157	6.07281e-15	1.81041e-22
1	BCAT1	72	2.43188	1.72909	6.22696e-200	1.95943e-28	3.09163e-38
1	NKX2-2	74	2.85456	1.46444	4.10401e-134	2.62612e-10	4.80672e-18
1	GPC2	75	2.85117	1.43881	2.94927e-139	1.92075e-11	2.11409e-18
1	HOXB8	76	2.80863	1.42881	3.31527e-169	9.74241e-12	3.9671e-24
1	ZNF385A	76	2.67957	1.47525	3.29223e-127	3.59839e-10	7.18444e-17
1	IER5L	78	2.4699	1.57222	1.44277e-164	6.11969e-14	1.54339e-23
1	MGST1	79	2.18548	1.73747	8.09975e-162	4.60284e-19	2.65905e-28
1	HOXB7	79	2.98581	1.32234	8.58875e-166	2.67993e-13	4.69176e-22
1	RCOR2	81	2.9723	1.32913	5.22052e-137	7.61295e-10	4.3984e-17
1	TLE4	82	2.42727	1.56444	1.95244e-139	4.13042e-12	2.98121e-19
1	PLIN2	83	2.50944	1.47608	1.23498e-185	8.45529e-21	2.97074e-27
1	LRRC75A	84	3.02757	1.26685	8.37446e-136	2.05328e-08	5.04405e-17
1	CCDC160	85	2.27208	1.60849	1.21423e-135	1.9816e-13	9.21036e-20
1	COL6A2	86	2.56782	1.3979	4.31341e-136	4.35613e-11	5.23979e-17
1	CACHD1	87	2.3314	1.53438	7.42286e-152	3.53698e-15	1.02692e-21
1	FGFR2	88	2.18869	1.57716	1.39162e-116	5.03504e-10	9.62617e-15
1	IGFBP4	88	2.33382	1.47305	3.6017e-198	7.45084e-17	1.59131e-26
1	RIMS2	90	2.52195	1.35391	1.73379e-125	6.98136e-09	2.3908e-14
1	SIGIRR	91	2.76194	1.27749	5.22834e-147	1.33729e-10	6.52282e-17
1	CLSTN3	92	2.31053	1.36518	5.78194e-123	1.45104e-09	3.58512e-14
1	TMEM161B-AS1	93	2.29677	1.34462	1.19104e-132	2.86101e-10	7.15036e-15
1	DUSP4	94	1.96148	1.73185	1.02681e-173	3.44072e-20	1.95931e-28
1	DDIT3	95	2.03396	1.53895	3.31418e-127	6.37877e-10	1.82755e-14
1	SLC38A1	96	1.98319	1.56841	3.58025e-174	1.95967e-20	3.84332e-28
1	PIM3	96	2.18078	1.3484	1.18337e-137	3.24144e-11	1.10525e-15
1	SLC29A4	98	2.63454	1.1524	8.5163e-117	8.58013e-07	3.3588e-12
1	SV2A	98	2.09706	1.36031	3.99814e-120	1.51627e-09	1.00212e-13
1	EPB41	100	2.29677	1.24426	3.6147e-121	1.14078e-08	1.15979e-12
1	AC234582.1	101	2.23665	1.25599	8.30682e-137	2.45285e-10	1.00848e-14
1	BZW2	102	1.96425	1.5419	1.48045e-192	1.10165e-22	8.35871e-32
1	HOXB6	103	2.37249	1.17632	2.11357e-140	6.50371e-08	7.34551e-15
1	CTHRC1	103	2.05843	1.36264	2.12279e-137	3.29147e-10	2.42173e-15
1	PDLIM4	105	2.40881	1.14953	1.83552e-127	2.69238e-08	1.43271e-12
1	TSPAN5	106	2.05989	1.28472	8.56081e-146	2.8121e-11	4.89406e-16
1	ZADH2	107	2.06499	1.26882	1.6491e-142	2.32314e-11	2e-15
1	RGMA	108	2.16972	1.1981	6.68369e-167	6.6821e-14	2.20849e-18
1	HS6ST1	109	1.98319	1.34079	3.58025e-174	2.04419e-16	4.60605e-22
1	GDAP1L1	109	2.2413	1.15324	1.77325e-150	2.60483e-10	2.85443e-14
1	ZNF521	111	2.02732	1.29017	2.7581e-111	4.76059e-08	1.93089e-11
1	ADGRG1	111	1.96129	1.41136	2.75988e-168	8.59417e-17	1.19214e-22
1	HMGA1	113	1.92983	1.44582	2.14817e-221	2.61195e-31	1.39605e-37
1	SLC16A3	114	2.27058	1.12252	6.07617e-205	1.14256e-20	1.28625e-21
1	TGFB2	115	2.08312	1.19408	1.76063e-110	4.78046e-06	1.50146e-09
1	CNRIP1	116	2.05918	1.20522	3.65985e-110	8.94411e-08	6.43805e-11
1	KCNG1	117	2.2403	1.11362	6.20548e-183	4.19867e-14	6.18989e-17
1	EPHA2	118	2.03321	1.19972	1.73607e-114	1.07913e-07	7.21285e-11
1	BEND5	119	2.07918	1.15929	4.59425e-123	1.27866e-08	1.20161e-11
1	CENPV	120	1.88738	1.41986	1.2677e-208	3.83315e-31	6.28866e-36
1	DRAXIN	121	2.0801	1.13277	1.0197e-181	1.9285e-13	1.63315e-17
1	TPST2	121	1.93062	1.30211	3.04825e-171	5.48034e-18	8.61662e-23
1	TUBA1C	123	1.96148	1.25434	1.02681e-173	2.59761e-14	1.85651e-19
1	MEIS3	123	1.92726	1.29795	1.62721e-203	1.18228e-25	1.8614e-29
1	LYPD1	125	2.10461	1.08247	5.98325e-173	1.58422e-12	4.05616e-17
1	FAM241B	126	1.96322	1.19913	3.76965e-149	1.18778e-11	7.59686e-16
1	BX890604.1	127	2.17589	1.06067	2.04031e-116	1.27308e-06	1.9479e-09
1	LMBR1L	127	2.10431	1.06899	4.76053e-117	3.09481e-07	3.90456e-10
1	YRDC	129	2.02832	1.11707	1.22707e-148	7.90403e-12	5.20905e-15
1	PURPL	130	2.24535	1.00377	1.89459e-206	4.74846e-16	3.0012e-18
1	SPINT2	131	1.80253	1.37876	5.32047e-183	9.31381e-22	2.24468e-27
1	AEBP1	132	2.06801	1.0619	1.28906e-168	1.34671e-10	4.41375e-14
1	CCDC184	133	1.88541	1.22183	1.20487e-159	7.78032e-15	4.83563e-19
1	DDIT4	134	1.76564	1.47359	3.18119e-180	2.15437e-14	1.27705e-20
1	SNCG	135	1.72568	1.63302	1.75122e-210	2.31405e-29	2.29324e-39
1	TRNP1	135	1.85783	1.21234	1.6487e-127	7.15067e-10	6.75371e-13
1	GNG4	137	1.79106	1.32913	5.97335e-117	1.92597e-09	2.57797e-12
1	UBE2L6	138	1.852	1.179	6.75747e-190	1.23437e-19	2.16085e-23
1	NLGN2	139	1.97198	1.05932	7.09701e-120	1.39879e-07	1.47706e-10
1	PAQR3	139	1.98301	1.04499	1.14563e-110	1.72005e-06	1.17733e-08
1	PCBP4	141	2.03268	1.00962	4.38678e-194	1.12868e-14	2.38224e-16
1	CLGN	142	1.80208	1.20931	2.49809e-144	7.52801e-10	7.29043e-13
1	CACNA1A	142	1.91398	1.09188	5.7015e-119	2.61305e-07	1.00516e-10
1	KMT5C	144	2.09019	0.968386	3.17868e-123	1.08791e-06	2.07331e-09
1	NOB1	145	2.00512	0.992517	4.70222e-162	2.94856e-11	2.03253e-12
1	SLC22A18	146	1.99129	0.988741	6.1462e-125	2.14093e-07	9.97261e-10
1	PTBP2	146	1.90547	1.06552	1.44207e-163	1.38152e-12	3.35314e-15
1	LIMK1	148	2.16167	0.937177	1.20254e-114	5.70288e-06	3.46691e-08
1	ACD	149	1.97546	0.988928	8.77598e-117	1.90682e-06	1.51954e-08
1	ATG4D	150	1.90843	1.05009	1.88019e-120	1.48439e-07	1.08277e-09
1	NRP2	151	1.96378	0.984942	3.89341e-170	1.48642e-10	1.66283e-14
1	NECAB2	152	1.73706	1.28368	9.57917e-124	4.56908e-10	2.86594e-13
1	TSHZ1	152	1.85887	1.06328	7.99937e-149	2.05255e-10	5.90788e-13
1	SNX10	154	1.74618	1.25673	2.5037e-158	7.48219e-15	9.93527e-19
1	POU3F2	155	1.76802	1.16664	5.51031e-152	6.77833e-12	2.74592e-15
1	DCX	156	2.01091	0.944906	2.51733e-148	4.48539e-05	4.44337e-10
1	CPNE2	157	1.79013	1.12043	8.95387e-151	3.61359e-12	2.37323e-15
1	EEF1A2	157	1.68167	1.44898	1.36851e-230	7.97849e-44	1.31477e-44
1	PSD	159	1.77617	1.11765	8.98955e-168	1.01175e-15	4.74451e-19
1	THAP9-AS1	160	1.85139	1.0281	4.69384e-152	7.86894e-11	4.94015e-14
1	FXYD6	161	1.74932	1.16942	3.79051e-211	8.6685e-26	7.91696e-28
1	FAM216A	161	1.94727	0.957956	1.27737e-108	6.35208e-06	5.3057e-08
1	C1orf21	163	1.78731	1.0886	2.10082e-152	1.96158e-11	2.59946e-14
1	ALKBH2	164	1.93117	0.95136	1.51093e-148	3.26728e-09	6.59083e-11
1	GAS7	164	1.71434	1.20913	4.68858e-105	6.56805e-08	4.0124e-10
1	TGIF1	166	1.93908	0.94843	1.07046e-148	7.05514e-08	3.14554e-10
1	RBM38	167	1.82008	1.01554	1.01562e-149	2.93585e-10	1.00038e-12
1	MDFI	168	1.82612	0.993665	1.37557e-136	1.30573e-08	2.50515e-11
1	PDE4B	169	1.84544	0.982387	6.95305e-129	8.68899e-08	2.78606e-10
1	ACVR2B	169	1.79685	1.02339	7.3064e-183	4.91267e-16	9.337e-18
1	TMOD1	169	1.97876	0.890113	2.10789e-118	2.73075e-05	4.2099e-08
1	SBK1	172	1.86471	0.945027	1.55825e-113	7.46425e-06	2.65213e-07
1	ELAVL2	173	1.95102	0.893054	3.27547e-110	7.26872e-05	1.34658e-07
1	ATP6V1G2	174	1.90562	0.893279	8.44472e-135	3.45708e-07	6.54654e-09
1	IDH1	175	1.68772	1.15398	7.15228e-164	5.2824e-13	2.39161e-17
1	PMAIP1	176	1.7604	1.01155	1.7104e-189	4.77324e-13	7.56775e-16
1	RBPMS	177	1.91937	0.880048	2.24157e-125	2.27384e-06	4.86549e-08
1	PLAGL1	178	1.87291	0.89832	3.2709e-134	3.46109e-06	3.87566e-08
1	CITED4	179	1.7695	0.977167	9.84432e-139	1.73592e-08	2.56079e-10
1	ZNF274	180	1.90516	0.872831	9.89156e-127	4.2123e-06	3.21509e-08
1	IRS2	181	1.81213	0.902853	7.40772e-119	3.60668e-06	4.58572e-08
1	ARHGEF4	182	1.68701	1.0579	4.42934e-112	2.45438e-06	2.72098e-08
1	CLIP3	183	1.87068	0.844402	3.82237e-126	2.85338e-06	9.86986e-08
1	ZNF738	184	1.7569	0.939644	1.25123e-133	3.51503e-08	3.22928e-10
1	TP53RK	184	1.73639	0.958467	2.2034e-156	8.38826e-10	5.32103e-12
1	SHKBP1	186	2.09654	0.754548	3.72402e-128	2.88596e-05	3.27953e-07
1	ZNRD1	187	1.82754	0.858854	3.76865e-160	1.42852e-09	2.24349e-10
1	NOVA2	188	1.76937	0.896742	5.62437e-147	1.37332e-08	2.23598e-10
1	CCDC58	189	1.82564	0.858282	3.99024e-130	6.80262e-07	2.36828e-08
1	AP1AR	190	1.70734	0.975526	5.86781e-114	1.2049e-06	4.52226e-08
1	DRAM2	191	1.76802	0.888114	5.51031e-152	1.65506e-09	3.29363e-11
1	SMIM8	191	1.68772	1.00181	7.15228e-164	6.5286e-13	2.24424e-15
1	SESN2	193	1.64753	1.08369	3.94245e-168	2.69184e-13	3.43137e-16
1	HLA-B	194	1.6377	1.09962	7.33166e-177	8.28484e-13	1.45981e-17
1	HDHD5	195	1.7559	0.895246	2.80079e-160	5.04283e-10	2.88898e-12
1	CAMK2N1	195	1.53479	1.67758	6.70319e-211	1.15285e-31	8.25846e-44
1	TATDN3	197	1.82804	0.826452	7.33844e-107	8.37437e-05	2.53481e-06
1	NECAP1	198	1.73004	0.90606	5.87328e-119	1.73185e-06	2.81854e-08
1	SNHG15	199	1.69945	0.944886	1.56967e-140	6.48615e-09	8.97402e-11
1	E2F4	199	1.89005	0.78285	2.56105e-109	8.8463e-05	2.31701e-06
1	INPP1	201	1.70406	0.931944	3.05831e-126	1.42568e-07	8.08759e-10
1	MYO10	202	1.64385	1.03327	3.70244e-149	2.93398e-11	1.11911e-13
1	ISG15	203	1.70131	0.929606	1.44527e-155	4.46764e-09	2.47583e-11
1	DNAAF2	204	1.82191	0.809175	1.16095e-131	2.49828e-06	1.22897e-07
1	SPRY2	204	1.7539	0.875939	8.94418e-115	4.90477e-06	1.24678e-07
1	EFNA3	204	1.85148	0.795231	9.80704e-109	0.000108621	2.90705e-06
1	TMEM64	207	1.59621	1.1321	5.64032e-121	5.56566e-09	1.02964e-10
1	LINC00662	208	1.68823	0.932547	1.17357e-116	1.90741e-06	1.081e-07
1	ILF3-DT	209	1.71057	0.884901	1.08693e-121	4.4007e-06	3.17151e-07
1	FBLN1	210	1.67213	0.946552	6.95207e-118	2.11465e-06	6.77886e-08
1	RPL39L	211	1.77124	0.818022	5.98465e-126	5.60622e-06	1.02519e-07
1	ZNF775	212	1.88872	0.75477	2.29117e-112	0.000179704	3.12295e-06
1	MRPL16	213	1.80401	0.779811	1.8272e-154	2.80146e-08	9.60916e-09
1	PSAT1	214	1.56946	1.12614	5.97188e-175	1.71241e-14	7.39849e-18
1	FAM181A	214	1.66106	0.938596	1.29251e-108	5.80183e-06	3.00224e-07
1	SHMT2	216	1.63039	0.980958	3.37804e-182	9.49561e-14	1.78171e-15
1	UBL7	217	1.8617	0.749891	3.56913e-129	4.79872e-05	2.44418e-06
1	VPS37D	218	1.75462	0.806531	1.64828e-122	1.71308e-05	1.73771e-06
1	SINHCAF	219	1.58832	1.02541	2.38742e-206	1.2834e-22	7.8195e-25
1	PGF	220	1.79842	0.762441	5.34449e-114	0.000121526	3.23306e-06
1	KCTD6	221	1.71741	0.825991	1.28452e-112	2.55704e-05	4.24322e-07
1	ZNF544	222	1.72955	0.796437	2.60712e-128	5.70283e-06	2.68863e-07
1	PDPN	223	1.63357	0.914673	5.33984e-166	1.22642e-11	2.83407e-14
1	GBE1	224	1.59403	0.962344	1.49966e-125	2.55265e-07	1.00712e-08
1	RNF24	225	1.7841	0.749446	6.31419e-120	3.78935e-05	2.57602e-06
1	SLC35D2	226	1.68993	0.823541	2.68446e-155	3.22953e-09	2.44045e-10
1	PLEKHO1	227	1.67305	0.835529	9.10445e-162	4.55299e-10	2.71998e-11
1	GIT1	228	1.71775	0.781286	7.95868e-122	2.24929e-05	1.5409e-06
1	TMEM69	228	1.84689	0.724134	3.79746e-107	0.000499632	1.45707e-05
1	TRMT11	230	1.74459	0.764063	7.38292e-155	4.17464e-07	2.64363e-07
1	PLEKHA8	231	1.58748	0.957182	5.84009e-127	1.07864e-07	4.01151e-09
1	ZNF138	232	1.63441	0.87922	1.57237e-129	2.66174e-07	2.93885e-09
1	TBRG1	233	1.69142	0.800161	1.02208e-130	1.683e-06	9.33203e-08
1	PERP	234	1.65985	0.837799	1.11323e-188	7.99785e-14	3.4168e-14
1	PAK1IP1	235	1.69608	0.788191	2.10656e-132	1.73185e-06	7.41518e-08
1	FBXL12	236	1.79405	0.726667	2.27747e-126	2.3341e-05	3.78161e-06
1	GOT1	237	1.56092	0.99275	7.49531e-144	3.28613e-10	2.78318e-12
1	TWF2	238	1.63326	0.865671	2.48158e-157	2.23025e-10	9.23056e-12
1	BCL7A	239	1.73302	0.754038	6.87477e-113	0.000113667	4.14291e-06
1	SCD5	240	1.58239	0.927431	4.0252e-141	5.0347e-09	1.48668e-10
1	JUNB	241	1.65832	0.805353	5.17579e-138	2.15351e-05	5.5421e-08
1	TMEM159	242	2.04158	0.655303	4.85378e-113	0.00124241	4.43356e-06
1	MAD2L1BP	242	1.71214	0.746307	5.16892e-111	0.00010327	1.08099e-05
1	C11orf54	242	1.75923	0.726447	3.70055e-124	0.000130399	6.18988e-06
1	NKAIN4	245	1.55061	0.977507	3.7273e-193	2.26377e-17	4.30336e-20
1	CCDC136	246	1.61887	0.838648	2.23644e-106	7.94696e-05	5.24155e-06
1	RARA	247	1.63837	0.799051	5.00061e-149	1.10409e-07	3.65799e-09
1	VANGL2	248	1.60774	0.852184	1.49044e-181	1.05808e-13	6.13446e-15
1	WDR74	249	1.76392	0.713603	9.1095e-134	1.94508e-05	1.09206e-06
1	RAB31	249	1.50104	1.15855	1.55969e-108	3.51005e-08	1.54744e-09
1	SLC2A1	249	1.51653	1.07545	5.31289e-202	2.75353e-22	2.30761e-25
1	THY1	252	1.50833	1.09068	4.27694e-116	3.76669e-08	3.21859e-09
1	RPS17	253	1.63791	0.789484	8.40333e-196	2.00679e-15	4.32491e-14
1	NETO2	253	1.67038	0.760408	7.18e-132	1.34673e-05	4.34428e-07
1	TNIP2	255	1.70059	0.735329	2.03521e-118	7.52351e-05	4.15409e-06
1	HOXA4	255	2.19044	0.621259	4.0236e-153	0.000516059	1.93901e-08
1	ASXL3	257	1.65291	0.775385	5.38614e-116	5.11992e-05	5.16188e-06
1	RPL36A	257	1.60614	0.831152	1.36851e-230	2.08854e-28	1.41892e-21
1	WBP2	259	1.57456	0.862262	1.71243e-171	1.98826e-12	5.46472e-14
1	ALDOA	259	1.66882	0.752512	1.98465e-133	3.01952e-06	2.14709e-07
1	FAM84B	261	1.61278	0.810783	8.16348e-157	1.98232e-08	2.82295e-09
1	CASC15	262	2.20384	0.604981	5.60884e-120	0.00423439	4.24547e-07
1	NAMPT	263	1.51003	1.01817	4.21941e-166	7.78419e-15	1.0418e-18
1	IQCB1	263	1.6638	0.743935	1.92256e-125	1.21615e-05	1.14458e-06
1	UPP1	265	1.54087	0.926105	5.55511e-145	3.86397e-09	6.50561e-12
1	PRTG	266	1.62328	0.769047	1.00137e-127	8.93259e-06	7.35442e-07
1	SDC3	267	1.55346	0.876622	1.13633e-124	1.64333e-06	3.86598e-08
1	GSKIP	268	1.65985	0.731609	3.9803e-116	6.71023e-05	3.57505e-06
1	GLCCI1	269	1.70207	0.70625	2.39188e-112	0.000286042	2.26232e-05
1	NOA1	270	1.76377	0.681906	8.23029e-126	9.99712e-05	7.6381e-06
1	ASCC1	271	1.65432	0.73479	8.5002e-143	8.16423e-07	3.15454e-07
1	LINC01003	271	1.56109	0.830602	1.06354e-115	8.85932e-06	4.86735e-07
1	PHYH	271	1.47988	1.14526	6.84712e-176	5.60718e-19	8.13761e-25
1	FZD2	274	1.61566	0.754819	2.7645e-140	6.34756e-07	1.95016e-08
1	MAX	275	1.59368	0.771567	2.39221e-113	4.08258e-05	6.57061e-06
1	CTNNAL1	275	1.67973	0.715158	2.93357e-135	1.61063e-05	1.61508e-06
1	PHGDH	277	1.54705	0.855505	2.9234e-187	1.08808e-11	4.25358e-13
1	PTTG1	278	1.57547	0.793008	5.21341e-110	0.000359552	2.15406e-05
1	NDUFAF4	279	1.56667	0.795933	9.57713e-141	1.04994e-07	8.02044e-09
1	GEMIN7	280	1.69637	0.692681	2.02272e-121	8.74324e-05	2.55981e-05
1	AP002360.1	280	1.59292	0.762276	7.78052e-115	2.96113e-05	2.47593e-06
1	ZNF436-AS1	282	1.5535	0.8127	4.11206e-162	5.25786e-10	2.77416e-11
1	CEBPB	283	1.48407	1.02843	1.19039e-109	1.22185e-05	1.65172e-05
1	TIMM29	284	1.65825	0.713391	1.27533e-117	0.000123887	2.33196e-05
1	C1orf54	285	1.52286	0.876876	8.62426e-172	2.37874e-12	3.04101e-14
1	NDUFAF2	286	1.52236	0.877694	1.56364e-159	6.29752e-11	3.4241e-13
1	PGM1	287	1.5535	0.79872	4.11206e-162	2.62421e-10	6.69495e-12
1	LPIN2	288	1.45433	1.19128	4.09142e-106	3.85264e-08	3.55274e-09
1	ZFAND1	289	1.66189	0.699199	9.31941e-121	8.00571e-05	8.31196e-06
1	SUPT3H	289	1.62651	0.722625	3.90673e-123	3.52604e-05	6.65626e-06
1	HILPDA	291	1.65782	0.702076	1.31675e-131	4.49075e-05	2.08002e-06
1	CIB2	292	1.56035	0.762656	4.08625e-147	1.25986e-07	8.69389e-09
1	PHYKPL	293	1.63697	0.703304	2.44606e-134	4.44081e-05	1.96829e-06
1	PRKAB2	294	1.56447	0.753807	1.85715e-126	8.51914e-06	7.95886e-07
1	ARID3A	295	1.69504	0.665989	8.26097e-139	3.80297e-05	1.92506e-06
1	LIFR	296	1.52062	0.824076	1.45024e-128	1.07666e-06	9.09333e-08
1	NOP16	296	1.58653	0.726532	1.0417e-114	0.000101655	2.57385e-05
1	PARVB	298	1.62997	0.701873	1.34379e-118	7.50311e-05	6.82495e-06
1	CCND3	299	1.66491	0.673192	1.10677e-111	0.000458068	6.9492e-05
1	JAM2	300	1.49843	0.880093	4.6173e-171	6.97409e-13	1.04525e-14
1	EDIL3	301	1.68005	0.665651	5.72653e-106	0.000855096	1.7923e-05
1	SEC61A2	301	1.61553	0.70624	9.01772e-111	0.000160567	2.4296e-05
1	NEO1	303	1.47394	0.975421	1.98966e-138	1.30524e-09	1.84409e-12
1	ZNF219	304	1.64545	0.674632	2.41287e-131	1.82987e-05	1.05814e-06
1	AIMP2	304	1.55275	0.746164	2.64669e-129	2.96357e-06	4.94039e-07
1	TWISTNB	306	1.57032	0.719339	2.29409e-147	4.45385e-07	1.8351e-07
1	DMAC2	306	1.76406	0.611604	6.79258e-142	5.20934e-05	9.71034e-06
1	TMSB15A	308	1.7303	0.628694	2.30664e-114	0.00197367	2.82083e-05
1	ECSIT	309	1.65703	0.666562	1.42891e-105	0.000777568	9.27635e-05
1	GKAP1	310	1.69236	0.646115	1.8905e-124	0.000169165	1.65857e-05
1	CHCHD10	311	1.43285	1.11344	3.86994e-195	1.42846e-24	6.78445e-31
1	CNN2	312	1.80017	0.590279	2.47025e-168	6.10504e-06	5.82317e-07
1	SLC25A33	313	1.49249	0.845285	9.41708e-119	1.40859e-06	2.41019e-08
1	ASGR1	313	1.61395	0.682261	1.68676e-143	4.68619e-06	6.25829e-07
1	RPF2	313	1.69561	0.632424	1.96965e-155	3.84107e-06	4.28108e-06
1	SCNM1	316	1.68585	0.638212	1.66609e-153	3.02647e-06	3.07637e-06
1	FKBP1B	317	1.57854	0.695835	3.28819e-136	1.03407e-05	1.64943e-06
1	FGFRL1	317	1.49124	0.838305	1.38907e-153	3.95651e-09	7.47891e-11
1	ZNF277	319	1.60127	0.682938	3.87367e-135	5.1649e-06	2.18377e-06
1	NAA25	320	1.56212	0.708603	2.02203e-137	2.40368e-06	1.66707e-07
1	EIF4EBP1	321	1.53552	0.739221	4.38173e-165	2.79073e-07	8.71542e-08
1	CPXM1	322	1.50377	0.780253	3.67399e-182	8.6183e-12	4.99375e-13
1	ZFAND2A	323	1.55009	0.716812	4.87261e-108	0.000233096	4.95853e-05
1	ZNF830	324	1.55747	0.708938	8.75205e-104	0.000431493	5.57832e-05
1	FAM96A	325	1.6147	0.663252	9.35738e-164	7.02714e-08	4.94816e-08
1	FUOM	326	1.73931	0.593053	1.83366e-105	0.00399813	0.000196309
1	LARP6	326	1.50532	0.76387	9.25738e-130	6.67755e-06	1.71147e-06
1	ZRSR2	328	1.63061	0.654496	1.47238e-109	0.0007078	7.39511e-05
1	TP53	329	1.57194	0.683272	1.80581e-120	9.39204e-05	8.12068e-06
1	ANKRD46	329	1.55767	0.700148	1.48118e-132	8.31867e-06	1.43717e-06
1	ASRGL1	331	1.5256	0.728965	5.35016e-121	2.30539e-05	1.97097e-06
1	CRYL1	332	1.66226	0.626205	5.69133e-127	0.000175298	8.77333e-06
1	DPH7	333	1.54697	0.70925	2.62675e-132	3.28168e-06	9.35867e-08
1	BAK1	334	1.56462	0.684396	1.84497e-102	0.000547337	8.64885e-05
1	CDKN2AIP	334	1.61285	0.656259	8.57613e-105	0.00102996	0.000164521
1	ATIC	334	1.55954	0.693654	4.5282e-152	2.87338e-07	8.71542e-08
1	TMA16	337	1.61177	0.65642	3.00209e-106	0.000729701	0.000163688
1	AC021504.1	338	1.76675	0.573381	2.60279e-140	0.000529086	1.30476e-05
1	ABRACL	338	1.54011	0.711406	5.03538e-160	5.01033e-08	1.63933e-08
1	NRSN2	340	1.53606	0.713983	3.12647e-143	1.61795e-06	1.49978e-07
1	ZNF579	341	1.56063	0.683423	1.77033e-145	3.7061e-06	2.74172e-07
1	WASF1	342	1.47838	0.823522	1.56586e-109	1.57787e-05	1.12546e-06
1	ABHD10	343	1.52527	0.716843	1.81798e-113	6.0658e-05	7.05769e-06
1	MEX3A	344	1.56887	0.671239	5.46174e-154	8.14961e-07	1.46223e-07
1	SS18L2	344	1.53118	0.713282	1.02556e-125	9.8871e-06	4.52813e-07
1	VEGFA	346	1.48363	0.780449	2.81048e-140	1.68921e-06	3.3009e-07
1	TMEM132C	347	1.53118	0.704642	7.64617e-102	0.000792284	9.96678e-05
1	KLF3	347	1.5068	0.729233	2.87486e-139	1.3388e-06	1.01847e-07
1	PPAT	349	1.56638	0.664941	7.85326e-119	9.5848e-05	1.1507e-05
1	SFXN4	350	1.53721	0.691477	3.18532e-112	0.000142329	2.21543e-05
1	DUSP15	351	1.49429	0.745873	4.81503e-147	5.38312e-07	9.85466e-08
1	ALAS1	351	1.53641	0.692202	4.63343e-132	8.85932e-06	1.83434e-06
1	CARM1	353	1.62125	0.620128	2.23789e-112	0.000802862	8.48775e-05
1	TRAP1	353	1.5029	0.723962	8.61309e-175	3.10499e-10	1.21444e-11
1	CALY	355	1.41836	0.949544	4.28202e-114	1.35763e-06	1.74227e-07
1	SH3BP4	356	1.49473	0.729364	6.08777e-107	0.000139717	1.24129e-05
1	TOPORS	357	1.52624	0.689945	9.37687e-140	8.49523e-06	1.27674e-06
1	DPH5	358	1.58659	0.631801	1.76549e-144	1.06139e-05	1.04484e-05
1	SERTAD1	359	1.43653	0.833339	1.45736e-111	3.60331e-05	3.32841e-06
1	CDKN1C	360	1.47928	0.7425	1.29066e-156	1.13804e-05	2.16328e-06
1	KLHL23	361	1.52005	0.677108	7.08871e-121	9.58024e-05	6.93635e-06
1	CDIP1	361	1.55496	0.647999	2.7432e-150	5.91431e-06	1.802e-06
1	MKNK2	363	1.50703	0.689199	7.05807e-141	3.16936e-06	8.03826e-07
1	ZNF516	364	1.70562	0.546518	4.74334e-120	0.00308828	0.000233932
1	EPHA3	365	1.40906	0.92332	5.14763e-132	1.86613e-08	7.78637e-10
1	C12orf49	366	1.55618	0.632503	1.23534e-109	0.00079543	0.000138825
1	ABCB7	367	1.65927	0.566549	4.71388e-130	0.000361701	7.48599e-05
1	ERICH1	367	1.53118	0.655479	1.37176e-113	0.00051711	6.09221e-05
1	HOXB4	369	1.52251	0.664204	5.60418e-163	7.39831e-07	8.72926e-07
1	WARS	370	1.38097	1.05768	1.25201e-123	1.27481e-07	7.13597e-07
1	PDK1	371	1.58748	0.595863	5.84009e-127	0.000373203	3.87237e-05
1	NUP93	372	1.51417	0.664894	1.00649e-117	0.000153291	5.11712e-05
1	PLEKHB2	372	1.41606	0.853051	2.83398e-170	3.23167e-14	1.64652e-17
1	TRAF3IP2-AS1	374	1.53759	0.6383	7.23451e-105	0.000818185	0.000111177
1	ZDHHC9	374	1.54389	0.635908	1.88346e-106	0.000900416	0.000234499
1	BTG1	376	1.3112	2.79756	6.56146e-222	6.04332e-29	8.78902e-53
1	MITD1	376	1.58111	0.598531	2.2369e-128	0.000160415	2.45981e-05
1	NUDT11	378	1.58748	0.58975	5.84009e-127	0.000222025	7.53879e-05
1	HOXB2	379	1.45861	0.736283	4.1685e-192	1.77289e-12	1.36095e-12
1	ATAT1	380	1.63524	0.561893	5.59006e-154	3.59501e-05	4.44082e-05
1	PRKAB1	380	1.63286	0.56563	2.89904e-123	0.000801066	0.000311901
1	REC8	382	1.56853	0.59632	2.31957e-111	0.00144948	0.000298236
1	SIAH1	383	1.54801	0.61718	5.13956e-123	0.000308125	0.000108517
1	OXA1L	384	1.48775	0.689367	5.14224e-199	1.02209e-12	2.11042e-12
1	INAFM1	385	1.47415	0.700981	4.15887e-153	2.87028e-07	4.91485e-08
1	NOTCH1	385	1.41209	0.831085	1.16654e-106	1.73024e-05	2.95045e-06
1	BBC3	387	1.4898	0.676164	2.91833e-167	4.52808e-07	3.40199e-08
1	GALE	388	1.51992	0.624738	2.34374e-119	0.000244313	3.11517e-05
1	SOX11	389	1.4249	0.751467	3.40191e-209	3.86664e-12	4.62926e-13
1	CCZ1	390	1.52624	0.605196	9.37687e-140	2.94665e-05	2.63256e-05
1	SF3A2	390	1.75301	0.50007	2.39353e-153	0.000400087	0.000452235
1	PFKP	392	1.42558	0.739906	5.73276e-176	6.27088e-12	5.41714e-13
1	MARK4	392	1.5204	0.610749	1.80026e-125	0.000143149	3.06338e-05
1	UTP4	394	1.49429	0.652139	1.77485e-105	0.000998203	0.000308129
1	CDC37L1	395	1.49338	0.65268	1.45201e-102	0.00125176	0.000472986
1	DYNLL2	395	1.43995	0.719233	1.68732e-167	2.27658e-09	3.60251e-10
1	KLC2	395	1.51837	0.612027	4.78033e-103	0.00228913	0.000633508
1	SEPT6	395	1.58139	0.558932	2.36194e-144	0.00011391	4.82882e-05
1	FAH	399	1.50726	0.623139	3.94325e-110	0.000639457	7.18038e-05
1	YPEL3	400	1.56063	0.569027	1.77033e-145	6.18799e-05	2.18179e-05
1	PTPRZ1	401	1.38051	0.878974	5.01199e-152	4.07841e-09	6.04466e-10
1	SNRPA	401	1.55312	0.575192	1.40231e-165	1.60969e-06	1.04788e-06
1	MAPK8	403	1.49598	0.637675	2.25912e-111	0.000508249	0.000121617
1	BEX2	403	1.36338	0.958796	3.41384e-181	1.1455e-15	1.56381e-18
1	RP9	405	1.49938	0.631875	1.7672e-150	1.65453e-06	5.59997e-07
1	FGFR3	406	1.4705	0.667294	1.54531e-141	5.27986e-06	8.02497e-07
1	SLC6A8	407	1.49993	0.628256	4.43185e-128	0.000212257	6.52993e-05
1	ABHD17C	407	1.54421	0.581801	1.54797e-103	0.0029762	0.00161996
1	ZSWIM6	409	1.51363	0.604269	2.73941e-159	4.67338e-06	3.0189e-06
1	MTERF4	410	1.45156	0.68865	9.73865e-102	0.000641934	0.000186034
1	STX8	411	1.44065	0.694888	2.77225e-169	6.28912e-10	5.16594e-11
1	ANKZF1	412	1.60864	0.52887	3.13068e-121	0.0031418	0.000429317
1	GRK6	413	1.49915	0.610135	3.08196e-101	0.0022612	0.000347067
1	MAPKAPK5-AS1	414	1.49371	0.618443	2.50311e-123	0.000222025	8.8479e-05
1	MACROD1	415	1.48701	0.625292	1.37482e-135	2.396e-05	4.49104e-06
1	WDFY2	416	1.52513	0.573386	1.70347e-110	0.00324761	0.000813917
1	ELOVL6	416	1.45156	0.667777	9.73865e-102	0.000566577	9.49028e-05
1	WDR12	418	1.46919	0.646569	4.33375e-102	0.000865784	0.000139389
1	GYPC	419	1.38395	0.767642	1.77268e-203	2.21273e-17	2.86719e-17
1	UNC119	419	1.49585	0.59392	4.64515e-180	1.0649e-07	1.24253e-07
1	ME2	421	1.43548	0.671785	1.33363e-140	3.30913e-06	1.11549e-06
1	PPIF	422	1.51228	0.572171	2.2256e-104	0.00355574	0.000693581
1	SERTAD2	423	1.5784	0.521124	1.03712e-102	0.013794	0.00342839
1	GAA	424	1.45963	0.640887	1.80451e-136	1.30396e-05	2.95992e-06
1	MCM7	425	1.67779	0.481513	2.50843e-143	0.00193371	6.19893e-05
1	AATF	426	1.53118	0.545377	1.1179e-136	0.000236677	0.000124601
1	FBRSL1	427	1.58467	0.509301	2.76328e-104	0.0139321	0.00195293
1	USB1	427	1.47999	0.598979	2.09558e-143	1.65781e-05	1.12812e-05
1	CCDC115	427	1.44035	0.653642	1.72109e-150	8.77271e-07	7.11278e-08
1	ZNF160	430	1.49074	0.582858	9.67076e-113	0.00149879	0.000350051
1	APTX	431	1.42812	0.657103	7.20047e-128	1.55483e-05	1.53222e-06
1	ZNF503-AS2	432	1.3819	0.742399	6.59421e-144	2.49179e-07	2.13213e-08
1	PIDD1	433	1.46505	0.607297	3.02181e-127	0.000347073	8.22587e-05
1	SLC4A7	434	1.53652	0.529849	6.2273e-129	0.000823554	0.000114627
1	MED19	435	1.48513	0.582141	1.96747e-183	8.92101e-09	1.34599e-07
1	FGD4	436	1.42014	0.658192	5.92121e-104	0.000965982	0.000436793
1	MSANTD3	437	1.42068	0.656866	4.12369e-117	0.000126945	2.84165e-05
1	ZEB1	438	1.43297	0.642619	9.51575e-144	2.44998e-06	2.01401e-07
1	HMGB2	439	1.4811	0.574063	8.22728e-201	7.50329e-06	5.10744e-13
1	PLGRKT	440	1.37807	0.726599	1.15457e-148	2.30165e-08	3.87827e-10
1	AEN	441	1.39927	0.6979	3.31642e-130	1.06041e-05	2.45906e-06
1	GNG2	441	1.39161	0.708395	2.30287e-152	3.12671e-08	7.15805e-10
1	CHCHD7	443	1.40869	0.671428	8.257e-120	5.852e-05	6.98354e-06
1	NEFM	444	1.28569	1.35922	3.53783e-133	0.00461227	1.99309e-05
1	BAZ1A	445	1.61952	0.480834	1.36668e-153	0.000648269	0.000300039
1	HIBADH	445	1.51927	0.531317	7.41223e-112	0.00312428	0.000782224
1	THEM4	447	1.44578	0.612361	1.274e-101	0.00165293	0.000422625
1	RAD51C	448	1.4134	0.657747	4.65861e-158	1.79515e-07	3.77463e-08
1	ZMIZ1	449	1.50207	0.544098	5.56341e-113	0.00268433	0.000468871
1	LMO4	450	1.33763	0.850165	2.01102e-178	8.69329e-08	1.2636e-12
1	TMUB2	451	1.49206	0.55741	3.05993e-117	0.00155067	0.000478482
1	NXT1	452	1.4609	0.587489	1.09871e-128	0.000138549	2.17228e-05
1	PSIP1	453	1.41419	0.654788	1.82336e-196	1.56813e-11	2.27652e-12
1	GFRA1	454	1.44058	0.605539	2.41753e-142	2.6711e-05	3.39902e-06
1	EDNRB	455	1.34292	0.826383	3.72724e-141	1.72286e-06	5.15715e-07
1	CEBPG	456	1.37483	0.716678	1.03468e-108	0.000153736	7.56184e-05
1	HACL1	457	1.50031	0.539834	1.34524e-105	0.00446664	0.00147103
1	CPSF1	458	1.47447	0.562209	9.24669e-101	0.0094401	0.00381675
1	NDRG4	458	1.40549	0.664367	4.4784e-105	0.000411973	7.85246e-05
1	SMYD2	460	1.49206	0.54526	3.05993e-117	0.00129158	0.000482754
1	ZCCHC9	461	1.53663	0.504484	7.73488e-126	0.00146923	0.000305352
1	BTBD3	462	1.34915	0.756256	1.11059e-106	5.7506e-05	1.08099e-05
1	ELP5	462	1.50334	0.524357	2.75988e-147	8.34428e-05	8.15309e-05
1	SARS	462	1.31639	0.917562	4.8726e-205	1.03028e-22	1.62047e-26
1	DNAJA3	462	1.49384	0.535784	5.10829e-104	0.00563655	0.00125256
1	CELSR2	466	1.37573	0.69503	2.80079e-160	1.43462e-08	1.07014e-09
1	NT5C3A	467	1.40645	0.649333	3.0729e-146	1.36639e-06	2.39432e-07
1	TMEM97	468	1.48232	0.540607	4.94448e-120	0.00192311	0.000262555
1	CCS	469	1.40124	0.652633	3.47039e-188	2.24323e-11	1.26154e-11
1	TATDN1	470	1.42103	0.603194	2.48981e-181	8.47749e-09	6.33107e-08
1	BDH2	471	1.5445	0.486121	7.28741e-162	6.8582e-05	0.00018057
1	PDLIM5	471	1.4184	0.60388	1.39449e-146	1.36083e-05	3.15275e-06
1	SDHAF1	473	1.50668	0.50835	3.49716e-107	0.00714279	0.00360744
1	ANKRA2	474	1.43374	0.58229	2.26391e-137	0.00013217	1.00238e-05
1	C16orf45	475	1.38965	0.655251	3.92453e-144	1.59721e-06	1.06502e-07
1	FAM162A	475	1.28725	1.03338	2.55201e-210	5.54686e-28	5.21771e-33
1	TRAPPC2B	477	1.44369	0.567701	1.13448e-114	0.00105091	0.000443384
1	ARL4A	478	1.32678	0.785253	2.24278e-160	7.47431e-09	7.98192e-11
1	MRPS31	478	1.48056	0.5269	9.01226e-162	9.11977e-06	1.18718e-05
1	GPN3	480	1.42083	0.58603	5.02898e-137	4.66742e-05	2.32597e-05
1	MIR210HG	481	1.49062	0.519061	5.76762e-131	0.00117839	0.000383996
1	MEIS1	482	1.45417	0.552857	2.49158e-144	0.000153202	4.3037e-05
1	GPANK1	482	1.61145	0.447063	1.03307e-116	0.0136537	0.00471749
1	ZNF677	484	1.51204	0.495373	6.32084e-103	0.0134304	0.00347925
1	GSK3A	485	1.4655	0.536047	8.73321e-165	1.40012e-05	2.17148e-05
1	RSBN1	486	1.43629	0.560011	2.24852e-150	1.96179e-05	1.32219e-05
1	LRFN4	487	1.42616	0.566883	2.4786e-111	0.00121157	0.000231422
1	SLC25A13	488	1.39126	0.625798	2.24736e-157	6.55869e-07	1.02097e-07
1	HOXB3	489	1.46654	0.521484	2.54416e-168	2.28902e-05	9.11866e-06
1	EBPL	490	1.39899	0.603531	6.67729e-177	5.71199e-08	1.94054e-08
1	KLHL28	490	1.47114	0.512191	1.72982e-130	0.000855871	0.000653879
1	TBCC	492	1.43755	0.542353	4.6773e-113	0.00258187	0.000761556
1	TNFRSF10B	493	1.3553	0.676854	9.04851e-183	1.18079e-11	2.92888e-12
1	AGPAT2	494	1.43548	0.541567	1.33363e-140	0.000116191	7.65109e-05
1	SPATC1L	495	1.36901	0.639326	3.1898e-165	3.22496e-08	6.96055e-09
1	DIP2A	496	1.39734	0.596338	3.85663e-112	0.00186271	0.000421325
1	DDX41	497	1.46158	0.514778	2.98388e-130	0.000634674	0.000245875
1	MOSMO	497	1.36371	0.652012	3.50156e-123	4.18977e-05	1.14974e-05
1	CHCHD6	499	1.32774	0.725743	4.51916e-169	8.12955e-11	1.68919e-12
1	TFPT	500	1.45932	0.517436	5.06006e-115	0.00301116	0.00142806
1	TFAM	501	1.4134	0.561326	4.65861e-158	2.07726e-06	9.95477e-07
1	MRPL2	502	1.38673	0.6008	1.44588e-150	1.14913e-06	9.51141e-08
1	DPM3	502	1.39905	0.587317	1.83307e-164	1.52494e-07	1.0407e-07
1	DDX39A	504	1.54839	0.446164	5.6809e-120	0.00886839	0.00242286
1	EPB41L4A-AS1	505	1.34422	0.683227	6.93831e-198	5.3124e-12	4.07408e-12
1	RAB2B	505	1.48232	0.489725	4.94448e-120	0.00384029	0.00245635
1	NRBF2	507	1.41436	0.554425	4.78965e-153	8.90117e-06	1.51018e-05
1	SLC12A2	508	1.32238	0.720455	2.56897e-185	7.3155e-12	5.78992e-13
1	ZCCHC10	508	1.48664	0.485938	4.02784e-117	0.00438394	0.00237217
1	CHP1	510	1.50256	0.470205	2.23996e-142	0.000917877	0.0016118
1	FLAD1	511	1.46993	0.497261	2.30322e-127	0.00177093	0.000608469
1	NECAB3	512	1.50272	0.468341	5.64892e-116	0.00713663	0.00162167
1	SSBP3	513	1.4126	0.549012	1.82873e-192	1.10707e-09	4.05258e-08
1	THAP4	514	1.40508	0.559681	2.27346e-99	0.00466859	0.00229104
1	AK4	514	1.47105	0.491423	3.62534e-143	0.000370249	0.000161144
1	LIN7C	516	1.36766	0.603634	8.51928e-119	0.00021941	5.30568e-05
1	AMN1	517	1.47447	0.484828	9.24669e-101	0.016493	0.00921108
1	ZNF768	517	1.46565	0.492185	2.38292e-106	0.0132668	0.00988172
1	LGALS8	519	1.34638	0.65531	4.75701e-108	0.000246569	4.95853e-05
1	C9orf72	520	1.50668	0.457575	3.49716e-107	0.0154533	0.00378964
1	SLC35F6	520	1.40026	0.559625	5.81762e-105	0.00319132	0.00151013
1	DLST	522	1.4557	0.499761	6.35737e-118	0.00324298	0.00131337
1	KLHL36	523	1.44679	0.503457	4.49962e-103	0.0108752	0.00339822
1	GSTM4	523	1.48056	0.475303	7.03935e-101	0.0165512	0.0041446
1	SRSF8	523	1.30632	0.726792	7.98778e-165	1.28493e-05	1.47602e-07
1	C9orf85	526	1.45059	0.500454	2.73215e-100	0.0156618	0.00768748
1	IRF2BP2	526	1.36676	0.599494	5.96165e-187	4.15432e-08	6.13645e-07
1	METTL2A	526	1.44612	0.503664	4.05657e-136	0.000463085	0.000358399
1	CRIPT	529	1.42211	0.519384	2.82396e-153	5.13226e-05	7.33833e-05
1	EHMT2	530	1.45757	0.494247	1.04082e-131	0.00193779	0.0015462
1	MTF2	531	1.39804	0.558101	4.66678e-175	6.97208e-08	1.6027e-07
1	NEDD4L	531	1.50174	0.457389	1.71283e-111	0.0100114	0.00181349
1	SNRNP40	533	1.40419	0.54386	9.26736e-181	1.74375e-07	1.35406e-07
1	ENO2	534	1.28691	0.784316	5.92205e-206	4.4237e-21	2.02264e-22
1	BLMH	535	1.39981	0.549287	1.86977e-136	6.76242e-05	1.35906e-05
1	TCEAL7	536	1.40358	0.54259	2.32335e-186	2.0526e-07	5.38794e-07
1	LACTB	536	1.42113	0.514773	8.89336e-131	0.000641742	0.000302386
1	PITPNA-AS1	538	1.45681	0.488233	5.87877e-151	0.000199935	0.000342163
1	TSEN15	539	1.38044	0.566832	4.89712e-157	7.43139e-06	1.65857e-05
1	PALM	540	1.37106	0.577585	6.781e-195	3.98249e-09	3.11296e-09
1	KRAS	540	1.34657	0.634306	9.99173e-170	1.43187e-09	1.5243e-10
1	NPRL2	542	1.45827	0.485961	2.62794e-103	0.0115613	0.00447071
1	GRAMD1A	543	1.39918	0.545546	3.41621e-141	5.31068e-05	1.61524e-05
1	CYB5A	544	1.43382	0.502709	2.16717e-145	0.000126888	8.96545e-05
1	ESF1	545	1.37138	0.572784	8.40761e-169	4.68789e-07	5.36622e-07
1	NSMCE3	545	1.34908	0.621836	1.46937e-164	2.42386e-08	7.75116e-09
1	WASHC1	547	1.4261	0.5056	9.18118e-125	0.00228809	0.000497576
1	PNMA8C	548	1.56418	0.401318	6.56596e-104	0.0439387	0.00711057
1	STK32C	549	1.37953	0.560193	4.37915e-122	0.000438899	0.00011498
1	TMEM38B	550	1.34899	0.619559	4.906e-156	3.74874e-07	7.49324e-08
1	DNAJC18	551	1.40798	0.524765	2.87055e-102	0.00609369	0.00252086
1	UTP23	551	1.53721	0.417126	3.18532e-112	0.0199753	0.00437486
1	PRAF2	553	1.37807	0.554432	5.01835e-169	1.47618e-07	7.46581e-08
1	OCIAD2	554	1.28958	0.735455	9.04085e-192	2.50267e-14	8.95479e-17
1	VASP	555	1.51883	0.420663	2.00245e-107	0.0255662	0.00637357
1	GDF15	556	1.27599	0.766302	2.5235e-160	1.72407e-05	1.28155e-06
1	MTHFD1L	557	1.35681	0.583778	1.99641e-105	0.00184235	0.0010528
1	PUDP	558	1.42511	0.491831	3.85877e-137	0.000561417	0.000448817
1	FAM53C	558	1.44584	0.476582	8.89349e-127	0.00527404	0.00260645
1	KIN	560	1.46993	0.460014	5.4606e-153	0.000303787	0.000422888
1	MPI	561	1.44667	0.474288	2.4728e-128	0.00198267	0.000929112
1	CREBRF	562	1.4798	0.451277	1.33483e-127	0.00631358	0.00270914
1	MRPS2	563	1.36923	0.553946	1.67871e-170	5.97686e-07	4.67266e-07
1	DCAF15	564	1.42263	0.488974	6.90083e-107	0.00863482	0.0042709
1	PHLDA3	565	1.29106	0.715663	8.36245e-194	3.28962e-13	1.72049e-14
1	ING1	565	1.46327	0.462046	5.68588e-102	0.0239888	0.00774265
1	MAP2K6	567	1.50697	0.420382	1.18214e-108	0.0295519	0.00704902
1	NMRAL1	567	1.42448	0.487257	1.03154e-115	0.0043422	0.0013812
1	TCERG1	569	1.40261	0.513613	1.41573e-164	2.05643e-05	1.51027e-05
1	TMEM123	569	1.35619	0.57348	4.66791e-170	9.0338e-08	4.25119e-08
1	TRIB2	569	1.32885	0.629762	5.94288e-102	0.00120374	0.000442139
1	RAP2B	569	1.36261	0.562135	3.54968e-126	0.00113762	0.00111975
1	BTG2	573	1.36727	0.547646	2.82396e-153	0.000132422	9.73144e-06
1	VAT1	573	1.25032	0.853176	3.8097e-192	1.25473e-20	1.38892e-26
1	CEBPD	575	1.38267	0.529756	3.33695e-116	0.00554269	0.00354722
1	KYAT3	576	1.41553	0.49518	2.60677e-135	0.000486297	0.000255099
1	MRPL10	577	1.46427	0.455992	1.34571e-173	2.8102e-05	0.000210622
1	CDC42SE1	578	1.47365	0.444835	1.97675e-151	0.000616624	0.000953027
1	BRIX1	579	1.38722	0.51927	7.43999e-141	0.000133794	0.000116588
1	LITAF	580	1.29483	0.690831	1.92881e-171	5.52367e-11	7.80364e-13
1	ISCA1	581	1.30952	0.652479	1.42137e-175	3.56888e-10	3.63597e-11
1	TIMM9	582	1.35791	0.557516	2.60659e-177	3.85758e-08	2.02297e-08
1	SLC25A37	583	1.34638	0.573882	4.96025e-161	5.23162e-06	2.33311e-07
1	EIPR1	584	1.43101	0.469652	1.37165e-132	0.00138521	0.000595805
1	TMEM94	585	1.46565	0.443708	2.38292e-106	0.0182016	0.00446019
1	IER2	586	1.46755	0.439985	6.64154e-172	0.0022442	1.28749e-05
1	XPNPEP1	587	1.39425	0.506956	8.61379e-151	0.000101993	3.52179e-05
1	CIZ1	588	1.48125	0.422882	5.30134e-117	0.0176417	0.00748611
1	CCDC174	589	1.44612	0.455324	2.62374e-110	0.0124907	0.00576611
1	ARRDC3	589	1.44404	0.457193	5.53212e-159	0.000616624	0.000599207
1	UGCG	591	1.35573	0.553691	2.86681e-108	0.00185769	0.000456206
1	SERTAD3	591	1.45649	0.446332	1.9311e-119	0.0092976	0.00344531
1	NANS	591	1.32597	0.601629	1.08813e-148	1.3748e-06	1.61174e-07
1	TOB1	591	1.33031	0.591713	4.1496e-157	1.24602e-05	7.05482e-06
1	PLPBP	595	1.38933	0.504555	5.31508e-149	9.14093e-05	8.59883e-05
1	TIMM50	596	1.38844	0.501195	1.72789e-142	0.000257464	0.000128357
1	C16orf91	597	1.40358	0.48706	9.4099e-114	0.00404941	0.00120516
1	HS1BP3	597	1.39879	0.495707	1.68849e-103	0.0115874	0.00694986
1	IFRD1	597	1.29536	0.659856	1.05529e-178	2.7191e-09	5.62208e-10
1	CPSF4	600	1.36371	0.526246	3.50156e-123	0.001071	0.0004197
1	YARS2	601	1.40261	0.487152	3.72781e-102	0.0129822	0.00316252
1	HADH	602	1.40703	0.481532	4.41059e-135	0.000855096	0.000312141
1	RAB28	602	1.35719	0.538531	7.84498e-137	0.000151398	6.15718e-05
1	C18orf21	602	1.44979	0.444928	2.40933e-125	0.00476863	0.00465657
1	C15orf61	602	1.25032	0.766894	1.0555e-115	3.60631e-06	2.6376e-07
1	CERK	606	1.37652	0.509941	1.39831e-114	0.00396803	0.00185607
1	PLA2G16	607	1.25436	0.749321	9.91116e-207	3.24195e-24	6.77407e-26
1	TTF1	608	1.45365	0.437646	3.59074e-133	0.00427783	0.00246504
1	ANKRD9	609	1.35471	0.540655	3.89178e-111	0.00225921	0.000631165
1	ASMTL	610	1.40847	0.473739	7.23836e-114	0.00763252	0.00606049
1	DUSP14	611	1.31244	0.603937	3.36803e-158	7.40135e-07	3.49123e-07
1	MBOAT7	611	1.32102	0.591967	2.22063e-183	6.88845e-10	1.11327e-09
1	LINC01184	613	1.33361	0.564148	5.45007e-115	0.000809469	0.000347658
1	MED30	614	1.45059	0.431424	2.73215e-100	0.0308197	0.01097
1	PCMTD1	615	1.36279	0.51841	1.76842e-156	5.77511e-05	0.000105439
1	MMD	616	1.35809	0.523307	9.80042e-134	0.000366574	0.000116393
1	SALL1	617	1.35846	0.520743	4.581e-126	0.00182104	0.000927095
1	CDK8	618	1.27941	0.676584	1.32701e-103	0.000273042	0.000144856
1	PPP1R35	618	1.36414	0.511486	9.75519e-128	0.00120374	0.000998633
1	MRPL9	618	1.39608	0.483523	2.11756e-171	8.04958e-06	9.85304e-06
1	ATPAF2	618	1.36346	0.514681	5.21142e-107	0.00436575	0.00149479
1	ALG8	622	1.42068	0.454523	4.12369e-117	0.00890343	0.00523836
1	ZNF195	623	1.37681	0.497487	5.39215e-147	0.000410659	0.000509707
1	SASH1	624	1.40142	0.472979	1.18048e-116	0.00703545	0.00274701
1	MSI1	625	1.41052	0.461317	6.219e-153	0.00045174	0.000793636
1	CCDC130	626	1.40066	0.472676	4.11628e-121	0.00602541	0.00259919
1	CASC3	627	1.40688	0.464075	1.51574e-106	0.0110685	0.00494248
1	LYRM1	628	1.31244	0.582556	2.93756e-148	4.64343e-06	1.23737e-06
1	PKIB	629	1.28619	0.64775	2.72665e-136	7.5558e-06	9.94298e-07
1	C12orf45	629	1.32011	0.572149	4.7761e-167	3.35125e-07	1.23767e-07
1	TBRG4	631	1.35823	0.508322	3.88019e-114	0.00276824	0.00135067
1	RPL17	632	1.30618	0.588804	6.67806e-218	7.41703e-21	2.43958e-17
1	TSC22D4	633	1.36526	0.496546	9.89337e-125	0.00192786	0.00103806
1	MYO9B	634	1.40526	0.459809	3.16661e-121	0.00890219	0.00492736
1	NCK1	634	1.34047	0.532839	1.24851e-103	0.00545471	0.00443326
1	OSER1	636	1.40358	0.458246	8.73447e-148	0.000488932	0.00110313
1	KPNA1	636	1.2896	0.624444	1.63997e-162	4.85868e-08	4.68196e-09
1	CLDND1	638	1.37153	0.484598	3.6979e-174	9.83837e-07	2.65293e-06
1	B4GALT3	639	1.37807	0.475333	2.41909e-107	0.0122968	0.00664809
1	DHTKD1	639	1.40798	0.451237	2.87055e-102	0.0219776	0.00937939
1	PCGF2	641	1.41507	0.440216	5.41169e-183	1.81068e-05	4.7731e-05
1	NAPA	642	1.36146	0.497488	1.80876e-168	2.07637e-06	3.17296e-06
1	RNF2	643	1.35795	0.49993	1.31943e-102	0.00710524	0.002614
1	GPI	644	1.26255	0.670192	1.10819e-198	9.56647e-19	4.12579e-20
1	YBEY	645	1.38201	0.465357	4.06214e-139	0.000839924	0.00103424
1	PTP4A3	645	1.49825	0.356085	2.16049e-120	0.0473956	0.00849787
1	NARF	647	1.33299	0.524532	1.8827e-197	2.54775e-10	3.88735e-09
1	BABAM2	648	1.3503	0.50052	2.24916e-141	0.000189108	0.000244555
1	ZMAT5	649	1.41234	0.431475	8.51781e-137	0.00270848	0.00210265
1	EXOSC9	649	1.46226	0.388782	7.93036e-132	0.0126013	0.00575661
1	PAICS	651	1.29712	0.584125	2.33545e-184	1.1164e-10	1.68309e-11
1	C11orf1	652	1.47054	0.383196	6.38087e-129	0.0151222	0.00616289
1	CDC40	653	1.30323	0.568537	1.26972e-130	0.000105654	3.26927e-05
1	GABARAPL1	654	1.33062	0.524251	9.00705e-154	2.81156e-05	2.01298e-05
1	PIP4P2	655	1.32198	0.537935	4.18745e-128	0.000166752	1.228e-05
1	LSM6	656	1.36713	0.473123	3.28811e-172	1.55693e-05	1.4965e-05
1	CHST14	657	1.45827	0.388104	2.62794e-103	0.0475438	0.0206587
1	BIN1	657	1.41657	0.421374	6.54946e-137	0.00371302	0.00282035
1	CHN1	659	1.30601	0.558643	1.26099e-154	7.09716e-06	4.37628e-07
1	ACTL6A	660	1.5166	0.32513	4.03493e-141	0.0262461	0.0204529
1	RFNG	661	1.34715	0.499925	3.12421e-166	5.01104e-06	4.35979e-06
1	CXXC4	662	1.28773	0.589287	6.8762e-186	7.38842e-11	1.48996e-11
1	BCAS4	662	1.31998	0.53476	1.42203e-129	0.000494182	0.000359634
1	MFGE8	664	1.33469	0.508929	2.3697e-162	0.000184348	0.000124247
1	FADD	665	1.40407	0.43091	1.30156e-103	0.0243263	0.0108232
1	ELP2	665	1.36191	0.475089	7.79268e-160	4.5679e-05	2.62067e-05
1	TGS1	667	1.35346	0.486891	5.63237e-129	0.0019437	0.000669052
1	FAM49A	668	1.34404	0.499212	1.75923e-99	0.011239	0.00574527
1	STRN4	669	1.46869	0.367977	2.84971e-124	0.0197234	0.0121651
1	GSPT2	670	1.30891	0.540972	1.50111e-138	0.000110103	0.000119569
1	NAT9	670	1.41734	0.411601	8.97409e-107	0.0299693	0.0130303
1	CLN8	672	1.31925	0.528374	1.48049e-104	0.00408489	0.000692868
1	DNPEP	672	1.4134	0.415527	6.34711e-120	0.0113174	0.00472342
1	MRPS9	672	1.36565	0.463335	1.16411e-146	0.000266894	0.00026457
1	C20orf27	675	1.34965	0.484846	1.00481e-152	8.91542e-05	7.33721e-05
1	LINGO1	675	1.31543	0.531158	3.46994e-172	3.82871e-07	2.64966e-07
1	RIC3	677	1.35547	0.481407	3.96245e-143	0.000289854	0.000134161
1	SPECC1	677	1.29396	0.565891	7.94958e-129	0.000486923	0.000280361
1	RPA3	679	1.38344	0.445791	5.29054e-136	0.00277272	0.000710447
1	PFDN4	679	1.43078	0.391881	3.2838e-189	0.00410981	4.7069e-05
1	MRPS27	681	1.41836	0.406184	4.28202e-114	0.0179965	0.0115889
1	DCTPP1	682	1.32506	0.513105	1.8274e-137	0.000132369	2.06886e-05
1	HOXA3	683	1.49353	0.328333	1.28087e-165	0.00959427	0.0118768
1	TSPAN14	684	1.41684	0.400361	1.55713e-124	0.011865	0.011585
1	MRPL39	685	1.29844	0.546582	3.13055e-138	5.05286e-05	1.20492e-05
1	RANBP3	686	1.43023	0.387576	5.84418e-110	0.0418491	0.0210624
1	ABCA1	687	1.29156	0.558098	5.10056e-138	5.96068e-05	1.92911e-05
1	NGDN	687	1.43548	0.384317	5.39063e-125	0.019609	0.0156187
1	PITPNC1	687	1.26378	0.605584	1.51214e-151	8.32847e-07	1.00274e-07
1	PLK2	690	1.30765	0.52589	2.35742e-156	9.07027e-05	2.40181e-05
1	TMEM70	691	1.29109	0.557786	3.08736e-121	0.000496322	6.20788e-05
1	NUDT16	691	1.36766	0.449928	8.51928e-119	0.00687251	0.00583159
1	CEP95	693	1.38673	0.427375	2.73264e-125	0.0077788	0.00470681
1	ZNF131	694	1.3503	0.467466	2.24916e-141	0.00053124	0.000269897
1	PRPF4	695	1.46671	0.34121	1.12047e-119	0.0431948	0.0282452
1	MTA3	696	1.27307	0.582587	1.04423e-123	0.000176737	8.01295e-05
1	BTBD2	696	1.39247	0.418802	4.99939e-112	0.0216271	0.018931
1	RBM22	698	1.37103	0.439374	1.97722e-158	0.000236855	0.000109629
1	RELA	698	1.41593	0.389317	4.20714e-111	0.0300511	0.0262059
1	ZNF358	700	1.40692	0.399457	1.47612e-159	0.00205725	0.00158094
1	LYPLAL1	701	1.30612	0.519098	5.51894e-158	2.00303e-06	1.41758e-07
1	MRPL46	702	1.3575	0.455419	4.36786e-129	0.00201939	0.00140632
1	CETN3	702	1.41452	0.388256	1.59141e-127	0.0129757	0.0100206
1	SMNDC1	704	1.40814	0.391872	1.10853e-136	0.00719493	0.0085612
1	ZNF787	705	1.41935	0.383292	3.04764e-148	0.00252258	0.00218694
1	LRIF1	706	1.36522	0.4384	1.72422e-108	0.0190836	0.0121572
1	TMEM206	706	1.43838	0.359004	4.9718e-122	0.0330871	0.0299989
1	ABCD4	708	1.30622	0.510881	2.21164e-161	3.08909e-05	1.48553e-05
1	GOLT1B	709	1.34638	0.463078	4.75701e-108	0.00960482	0.0111257
1	SERP2	710	1.30336	0.514772	9.04447e-103	0.00648716	0.00328859
1	CYBC1	711	1.33533	0.471656	5.24097e-130	0.00149742	0.000598524
1	FASTKD2	712	1.32927	0.477379	3.72405e-99	0.0152156	0.0114795
1	AGTPBP1	713	1.30222	0.512871	1.20764e-115	0.00236807	0.000655694
1	ERVK3-1	714	1.38993	0.40045	9.78327e-105	0.0336287	0.0181419
1	MED27	715	1.38472	0.406421	1.3e-137	0.00332597	0.00264491
1	HDGFL3	716	1.2569	0.585836	2.09859e-194	1.36648e-12	4.53215e-13
1	KAT8	717	1.42558	0.354682	3.16613e-117	0.0413943	0.0204292
1	CKS2	718	1.35619	0.439133	5.39746e-120	0.0232929	0.000816861
1	CDC42SE2	719	1.33099	0.466565	2.05749e-103	0.0134572	0.00988469
1	NOTCH3	719	1.28619	0.529362	3.19496e-115	0.00153292	0.000309591
1	RGMB	721	1.33109	0.464265	5.73363e-133	0.00280577	0.00465972
1	CCNB1IP1	722	1.28033	0.536172	5.58508e-180	7.12252e-09	4.45928e-10
1	PFDN6	723	1.30474	0.496574	4.8311e-163	7.99724e-06	7.59199e-06
1	ZNF226	724	1.31613	0.481731	1.54827e-132	0.000798036	0.000328401
1	NUDT14	725	1.29562	0.507815	1.73057e-144	0.000113991	7.83565e-05
1	IER5	726	1.32971	0.461215	5.58834e-112	0.0236751	0.00531253
1	ATXN2L	727	1.3375	0.449955	6.66682e-166	0.000135639	6.14257e-05
1	TFDP2	728	1.34774	0.434514	8.67392e-163	0.000136125	0.000269221
1	PRMT5	728	1.34857	0.433149	2.72179e-124	0.00383582	0.00198043
1	TUBG1	730	1.37807	0.389246	1.15457e-148	0.00277272	0.00148366
1	CPEB4	731	1.33084	0.45236	2.44947e-119	0.00658789	0.00305828
1	PIGU	732	1.37001	0.395016	1.3362e-108	0.0292513	0.020039
1	DHRSX	733	1.36371	0.406305	3.64852e-153	0.000854972	0.00198536
1	MMP2	734	1.4099	0.352582	7.45605e-172	0.00325601	0.00430608
1	RPL22L1	735	1.25765	0.553918	1.78334e-198	6.91129e-11	8.75956e-11
1	PTGES2	736	1.33402	0.445149	2.63351e-139	0.00146524	0.000358004
1	FMC1	737	1.34127	0.433972	8.26073e-151	0.000495236	0.000976859
1	ENDOV	738	1.3739	0.389123	1.56947e-129	0.0100712	0.0026249
1	UGDH	739	1.36694	0.393278	5.63169e-110	0.0308341	0.0205935
1	CCDC43	739	1.31917	0.464263	1.78877e-148	0.000280335	0.000278433
1	MOSPD3	741	1.34857	0.422412	2.72179e-124	0.00630716	0.00333665
1	HAUS1	742	1.40727	0.350188	2.02529e-141	0.0112423	0.0116992
1	NIPSNAP1	743	1.28349	0.507865	7.83941e-184	7.18586e-08	4.88467e-08
1	MRPL11	744	1.27254	0.51926	2.37406e-165	6.66992e-07	1.9404e-07
1	FH	745	1.28168	0.508069	3.49365e-169	2.38197e-06	5.34272e-07
1	YIF1B	745	1.31782	0.461027	3.00494e-137	0.000706588	0.000505866
1	ACBD6	747	1.30434	0.471728	2.48997e-194	1.77197e-07	2.80068e-07
1	ALDH2	748	1.25904	0.534463	1.10946e-173	9.90851e-08	1.66829e-09
1	TUSC1	749	1.38875	0.362553	7.83002e-118	0.0341419	0.0201045
1	UFSP2	750	1.33588	0.42361	2.75429e-152	0.000403878	0.000625976
1	OTUD6B-AS1	750	1.25718	0.532841	3.1065e-177	3.23413e-08	3.51452e-09
1	NUP37	752	1.36565	0.385432	7.43708e-113	0.0262672	0.0223292
1	MAD2L2	752	1.30166	0.470382	3.18361e-194	1.06405e-08	2.65213e-07
1	LHFPL6	754	1.32335	0.442458	7.51833e-136	0.00215728	0.00105303
1	DCUN1D1	755	1.35657	0.395193	3.84226e-132	0.00510556	0.00407454
1	GRPEL1	756	1.33186	0.424436	7.33061e-127	0.00514265	0.00306839
1	LINC00632	757	1.25729	0.528079	8.03455e-172	3.96565e-07	1.61006e-08
1	ZNF302	758	1.33736	0.418407	5.46174e-154	0.00105291	0.00355476
1	RRP1B	758	1.25154	0.536574	2.74078e-114	0.000968071	0.00022439
1	DENND5B	760	1.29844	0.469034	3.13055e-138	0.000599584	0.000131615
1	ABCF2.1	761	1.36275	0.384528	3.0096e-114	0.0249719	0.0202096
1	SELENOP	761	1.31879	0.444342	3.70623e-113	0.0133688	0.00783814
1	SLC25A29	763	1.30171	0.463031	3.29703e-135	0.00147634	0.000239804
1	ANKRD10	764	1.3473	0.399747	4.04013e-175	0.000322699	0.000735592
1	PPME1	765	1.29725	0.466015	1.66342e-164	6.25593e-06	3.30214e-06
1	TRPT1	766	1.33469	0.413411	2.3697e-162	0.000154012	0.000536033
1	PHF20	767	1.32275	0.428976	2.40717e-145	0.000904846	0.00095222
1	PRPSAP1	768	1.36197	0.381992	1.50228e-146	0.00594863	0.00983115
1	AIMP1	769	1.32303	0.425558	1.12386e-170	3.61581e-05	0.000212127
1	ATG4B	770	1.35776	0.383453	1.35538e-141	0.00356649	0.0026563
1	JARID2	771	1.25823	0.510051	4.43665e-170	1.77568e-06	3.76755e-06
1	DCAF16	772	1.36105	0.379608	2.91907e-101	0.0488683	0.0194847
1	ABT1	773	1.32903	0.416195	1.84754e-134	0.002411	0.00331665
1	NELFA	774	1.34107	0.39829	8.29837e-111	0.0217136	0.00952757
1	AK2	775	1.28575	0.473689	1.31351e-155	2.80443e-05	1.55095e-05
1	FRG1	776	1.3635	0.365439	1.90663e-135	0.0113679	0.0149009
1	TMEM59L	777	1.28331	0.474355	2.47127e-139	0.000490422	0.000325334
1	LIMD2	778	1.27599	0.482264	5.79043e-178	3.34778e-07	3.52795e-07
1	UTP11	779	1.37807	0.339679	8.52308e-144	0.01096	0.0255435
1	SIN3B	780	1.34324	0.39184	2.80837e-102	0.0491629	0.0273165
1	CHSY1	781	1.28039	0.474377	6.45638e-124	0.0028093	0.00152498
1	TM2D3	781	1.32557	0.415064	2.8739e-131	0.0067286	0.00320267
1	DDX56	781	1.38622	0.32718	1.6258e-134	0.0238546	0.0184936
1	MRPL45	784	1.36494	0.35538	4.71784e-137	0.0103717	0.0106741
1	MED28	785	1.26751	0.488243	3.31142e-183	1.16107e-07	8.51244e-09
1	FBXO7	786	1.32391	0.413579	1.73494e-183	2.40368e-06	4.39628e-05
1	PPIL3	787	1.31244	0.423911	2.53311e-126	0.00452292	0.0018983
1	TET1	788	1.29237	0.455503	7.55182e-117	0.00670406	0.00245254
1	OXLD1	789	1.30898	0.428182	1.03038e-141	0.00155664	0.00126164
1	IMP3	790	1.30486	0.433629	1.64047e-166	0.000100895	8.537e-05
1	POLR2C	791	1.32587	0.40843	2.33599e-174	1.5605e-05	4.40315e-05
1	PEX13	792	1.33571	0.390876	1.60338e-103	0.0335182	0.0195682
1	NXN	793	1.3418	0.387548	1.4775e-147	0.00287129	0.00337004
1	HSCB	793	1.35104	0.37331	1.91216e-130	0.0112274	0.00841983
1	KDM6B	795	1.34811	0.38067	6.58799e-143	0.00738943	0.00749044
1	ZCCHC3	796	1.37523	0.330834	1.64796e-126	0.0323993	0.0156459
1	MARS	797	1.27821	0.468788	2.30968e-122	0.00377684	0.00407814
1	COPS7B	798	1.36275	0.350501	3.0096e-114	0.0463028	0.0448528
1	DCP1A	799	1.35686	0.355559	1.64512e-124	0.0239956	0.0111204
1	STN1	800	1.31942	0.410251	9.73865e-102	0.0327614	0.0180795
1	SFXN1	800	1.28977	0.450078	1.71918e-178	1.2946e-06	2.55992e-06
1	ADNP2	800	1.3527	0.363034	2.11678e-124	0.0236479	0.0197232
1	HSF1	803	1.30118	0.4301	1.22468e-182	2.7222e-06	1.04154e-05
1	KIAA1191	804	1.30093	0.429836	1.61686e-149	0.00062362	0.000857566
1	WNK3	805	1.27599	0.46323	1.68022e-113	0.0063446	0.0024796
1	SECISBP2	806	1.31092	0.411783	1.0049e-166	0.000173696	0.000231906
1	HPS4	806	1.32641	0.390524	3.38214e-122	0.0176595	0.0105026
1	TAF6	808	1.32971	0.387474	1.46249e-145	0.00218341	0.00119898
1	SMUG1	808	1.3355	0.382041	1.66369e-116	0.0193337	0.0116248
1	THOC7	808	1.25189	0.490949	1.29098e-171	1.39756e-06	8.3189e-08
1	CCDC32	811	1.28679	0.446657	4.94061e-108	0.0123482	0.00851308
1	FBL	812	1.30486	0.413216	1.64047e-166	0.000113667	0.000150317
1	HDAC3	812	1.25279	0.482552	1.70224e-159	1.08959e-05	5.15406e-06
1	NUDT21	814	1.25673	0.48065	6.00961e-153	3.4835e-05	9.421e-06
1	HMGA2	814	1.27742	0.455035	7.83807e-127	0.00565547	0.0026249
1	DAP3	816	1.26299	0.466914	8.0637e-187	5.65136e-08	1.02808e-07
1	DAZAP2	817	1.29864	0.418049	7.87757e-163	0.000163648	0.000289475
1	PTBP3	818	1.32047	0.388776	1.50716e-120	0.0165773	0.0131403
1	EIF2A	818	1.34559	0.353502	6.31868e-156	0.00287951	0.0072505
1	PHF23	818	1.30357	0.410389	8.05275e-137	0.00362983	0.00365443
1	ZFPL1	821	1.35569	0.334929	3.16686e-135	0.0232929	0.0361743
1	SAP30	822	1.34507	0.351951	1.23841e-139	0.0102477	0.00722555
1	PPT1	822	1.2872	0.4308	1.09849e-131	0.00218985	0.00116208
1	UBAC2	824	1.29353	0.421248	3.51882e-173	3.18805e-05	0.000196165
1	MAP2K1	824	1.28225	0.440119	4.06277e-115	0.00904284	0.00393092
1	MRPS30	826	1.29818	0.415757	1.54174e-115	0.0116018	0.00718869
1	MAP1S	827	1.3146	0.389005	3.69467e-110	0.0316598	0.0182713
1	SYF2	828	1.29163	0.41958	3.78937e-184	5.44923e-06	2.50339e-05
1	B4GALT5	828	1.26428	0.458141	3.44801e-113	0.00481906	0.00138056
1	ATF3	830	1.27056	0.450526	1.925e-96	0.0378842	0.0248211
1	FAM45A	831	1.2679	0.452196	1.87062e-163	1.97365e-05	1.04367e-05
1	RNASEH1	832	1.30058	0.404301	5.15463e-120	0.0129063	0.00933574
1	RALGDS	833	1.34638	0.33656	2.09575e-133	0.0238962	0.0116738
1	ACYP1	834	1.28474	0.426936	8.29107e-138	0.00269344	0.00284406
1	ZNF622	834	1.29957	0.403763	1.6226e-130	0.00408489	0.00239001
1	NEIL2	836	1.33631	0.347017	5.79356e-124	0.0212537	0.00803601
1	PIGH	836	1.29063	0.416888	2.86413e-118	0.0105404	0.0111204
1	AGO1	838	1.32014	0.37974	1.54496e-126	0.0134593	0.00879103
1	EXOSC3	839	1.32566	0.364957	5.43334e-109	0.0385503	0.017906
1	SLC4A1AP	840	1.3034	0.391901	1.04354e-133	0.00707197	0.00748635
1	CNOT6L	840	1.33168	0.35222	1.75648e-113	0.0367706	0.0177489
1	IGF2BP1	842	1.30661	0.38765	1.81912e-175	0.000270099	0.00135052
1	SEMA5B	843	1.25047	0.466088	1.5292e-124	0.00302117	0.001238
1	DCAF13	843	1.27768	0.430036	8.31931e-171	2.61866e-05	6.11156e-05
1	PJA1	843	1.29085	0.411701	6.07232e-146	0.00129186	0.000833226
1	ZPR1	846	1.34588	0.327694	3.02513e-118	0.0470465	0.0472065
1	SLCO3A1	847	1.25421	0.460988	8.1491e-99	0.0221519	0.0220989
1	ARRDC1-AS1	848	1.32331	0.360644	2.25145e-110	0.0415461	0.0280014
1	DUS1L	849	1.32761	0.353245	8.64277e-130	0.0190631	0.0119021
1	SDHAF3	850	1.3054	0.386206	1.91898e-138	0.00409634	0.00295558
1	TMEM128	851	1.3294	0.348661	8.48306e-149	0.00512239	0.00950828
1	THOC3	852	1.2605	0.44755	5.99388e-134	0.00228297	0.000618681
1	SCML1	852	1.29562	0.393984	4.01395e-111	0.0315203	0.00863001
1	PRKAA2	854	1.27599	0.422861	2.41934e-106	0.0183867	0.00993425
1	STAMBP	855	1.29156	0.395542	5.10056e-138	0.00395715	0.00308522
1	BPGM	856	1.31244	0.367575	2.57968e-123	0.0179825	0.0107916
1	CCNH	857	1.30721	0.369626	4.47743e-140	0.00473893	0.00384549
1	NT5DC2	858	1.27056	0.422561	3.61962e-203	1.20074e-07	5.4546e-07
1	PDCL	859	1.32238	0.340547	4.33342e-122	0.0298968	0.0209072
1	FDFT1	860	1.32173	0.338934	2.3165e-165	0.00304275	0.0015364
1	FGFR1	861	1.26869	0.416454	2.3213e-153	0.00087336	0.00112771
1	B4GALT4	862	1.29848	0.376009	1.76048e-118	0.0238249	0.0202964
1	FARSA	863	1.2987	0.370588	2.15213e-141	0.00778797	0.00732213
1	SPATS2	863	1.30513	0.356929	3.24646e-132	0.0121992	0.00790051
1	MRPS5	865	1.28119	0.393876	1.15738e-165	0.000201898	0.000272957
1	ANP32E	866	1.25279	0.431305	2.84983e-198	6.30558e-08	6.83656e-07
1	LACTB2	867	1.25158	0.431794	1.17346e-118	0.00594863	0.00280255
1	ZNF322	868	1.32065	0.326394	1.90092e-153	0.00757992	0.0236095
1	C19orf48	869	1.2785	0.391623	8.89683e-149	0.00322367	0.00123766
1	GMPS	869	1.26941	0.404008	1.02157e-156	0.000408873	0.000192871
1	CCDC144NL-AS1	871	1.30679	0.340804	1.12326e-127	0.0269177	0.0185814
1	CCDC59	872	1.26645	0.408393	1.29703e-156	0.000304261	0.000319845
1	MRPL37	873	1.25185	0.426099	3.69164e-161	0.000112191	4.77313e-05
1	CNOT10	874	1.25718	0.418413	3.92098e-96	0.041562	0.0389364
1	WDR43	875	1.29626	0.360674	1.70232e-133	0.012764	0.0153612
1	SELENON	875	1.30904	0.33489	6.48127e-145	0.0104771	0.0172281
1	EXOSC1	877	1.26927	0.396469	9.06886e-136	0.0029762	0.00177624
1	TBC1D7	878	1.29016	0.369681	2.50705e-115	0.0253778	0.0240885
1	BRMS1L	879	1.28791	0.37144	8.1426e-114	0.0285631	0.0250473
1	NDUFAF1	880	1.26069	0.409144	8.59483e-109	0.0281048	0.0145395
1	TAF12	881	1.28349	0.382156	1.41503e-150	0.00148323	0.00243549
1	ZFPM1	882	1.2805	0.383797	6.52699e-171	0.000374853	0.000292348
1	POM121	883	1.28562	0.377951	2.62033e-112	0.0243139	0.0101112
1	RNF41	884	1.28501	0.365702	2.03956e-109	0.0367193	0.0223447
1	SCPEP1	884	1.25388	0.408843	9.63477e-134	0.0040522	0.00255755
1	PNRC2	886	1.26209	0.39212	5.31221e-145	0.00176374	0.000812026
1	TMEM42	887	1.30244	0.326902	1.37994e-118	0.0462493	0.0374893
1	PRKX	888	1.26383	0.387473	4.72284e-134	0.00629307	0.00334061
1	CCDC91	889	1.28261	0.356802	6.28874e-108	0.039185	0.0180172
1	RUSC1	890	1.29527	0.325381	2.44905e-124	0.0381464	0.0243601
1	REPIN1	891	1.26196	0.384553	1.87247e-168	0.000143452	0.000476085
1	FNBP4	892	1.26617	0.378373	9.25449e-176	0.000142599	0.000143563
1	ACOT7	893	1.26719	0.370733	8.84683e-147	0.00330245	0.00222924
1	PRTFDC1	894	1.28619	0.33727	3.19496e-115	0.0473956	0.0233848
1	TRAF4	894	1.26976	0.364311	5.09532e-189	2.17597e-05	0.000250516
1	DUSP12	896	1.27084	0.360307	3.73781e-122	0.018482	0.0109556
1	FAM228B	896	1.28828	0.327861	3.79977e-127	0.0330184	0.0284425
1	NSUN5	898	1.25407	0.385916	1.77622e-111	0.0233758	0.00869015
1	SLU7	899	1.27538	0.351583	6.30922e-157	0.0027407	0.00454901
1	GPN1	899	1.26042	0.37866	4.37373e-113	0.0222612	0.0129799
1	DERA	901	1.25279	0.385167	2.38845e-104	0.039454	0.0226624
1	PPP2R2D	902	1.25995	0.373371	7.6415e-122	0.0167955	0.0148083
1	MRPS10	903	1.28246	0.334737	4.56718e-144	0.0122212	0.00809443
1	FOXK2	904	1.27522	0.341354	7.52913e-118	0.0314462	0.0153686
1	MTRF1L	904	1.26212	0.363653	2.08405e-107	0.03731	0.0203011
1	KDSR	904	1.26378	0.357077	1.51214e-151	0.00286085	0.00512605
1	FAF1	907	1.27307	0.341	1.04423e-123	0.0280733	0.0274674
1	TPRKB	908	1.26822	0.342472	3.10585e-172	0.000384248	0.00091207
1	ZNF330	909	1.27153	0.339038	2.58928e-145	0.00819187	0.00914437
1	MLLT10	910	1.26355	0.351561	6.024e-122	0.0251996	0.0118945
1	USP10	911	1.27346	0.330888	5.47043e-147	0.00831611	0.0102616
1	RBCK1	912	1.26349	0.342262	1.64835e-156	0.00354703	0.0046483
1	MED6	913	1.2753	0.324037	7.29214e-133	0.0272011	0.0238822
1	FLOT1	914	1.26207	0.343961	1.04035e-188	0.000154198	0.000756342
1	CDK5RAP3	915	1.26295	0.33231	2.95458e-148	0.00665581	0.00305452
1	ZSCAN1	916	1.25793	0.340425	1.40183e-111	0.0473956	0.028564
1	DHX15	917	1.25279	0.340251	1.70224e-159	0.00213885	0.00488083
1	UTP3	918	1.25507	0.333094	1.11652e-127	0.0240779	0.0157923
2	ANKRD66	1	5.83161	2.87181	2.22193e-151	3.27439e-15	3.9317e-38
2	MAP3K19	2	3.41853	2.19802	1.425e-164	5.74791e-17	6.7116e-32
2	CFAP299	3	3.48203	2.12939	1.0544e-150	2.98032e-15	1.44539e-28
2	TTC29	4	3.32599	2.14078	1.39925e-140	7.19098e-15	1.70556e-26
2	CAPSL	5	2.79971	2.03688	7.17025e-191	4.82672e-22	2.00727e-36
2	AKAP14	5	2.73503	2.07011	1.73586e-199	2.15364e-25	1.3159e-40
2	CFAP73	5	2.91763	1.99481	3.36881e-181	1.75588e-19	4.68972e-33
2	DAW1	8	2.51695	1.77924	3.60762e-134	1.51344e-12	8.00903e-20
2	DYDC2	9	2.57423	1.67393	3.48718e-133	3.74881e-12	1.14743e-18
2	WDR38	10	2.41936	1.76606	5.2533e-167	6.8638e-17	3.21642e-26
2	MORN5	10	2.34195	1.79561	8.60013e-197	7.61024e-23	7.7951e-34
2	EFHC2	12	2.43062	1.56525	3.87956e-148	1.54936e-13	2.75164e-20
2	PPP1R32	13	2.34069	1.64928	1.60436e-143	1.53921e-13	1.23309e-20
2	TEKT1	14	2.37816	1.51675	4.08801e-161	8.37291e-14	9.2075e-21
2	C9orf24	15	2.11875	1.92449	6.96044e-228	3.47726e-28	4.93601e-43
2	CCDC153	16	2.17956	1.49893	1.64009e-139	4.52257e-12	2.21973e-17
2	EFCAB1	17	2.11973	1.59115	2.47343e-194	4.09729e-21	6.1031e-31
2	CCDC65	18	2.29452	1.39805	6.73647e-138	2.06529e-11	2.81245e-16
2	PRR29	19	2.17177	1.48495	1.16191e-129	4.76214e-11	3.98414e-16
2	TEX26	20	2.13688	1.46069	1.18728e-119	1.17518e-09	2.14618e-13
2	UBXN10	21	2.17466	1.38734	2.5594e-123	1.60513e-09	1.44636e-13
2	C11orf88	21	1.98129	1.68355	1.83323e-208	1.54003e-25	1.43957e-36
2	CATIP	23	2.2044	1.34691	5.65502e-119	2.57899e-08	3.62024e-12
2	HOXB8	24	2.28451	1.28352	4.68724e-146	1.58097e-06	1.68319e-14
2	C1orf194	25	1.99563	1.50938	3.83033e-163	8.77796e-16	7.73089e-22
2	PPP1R42	26	2.17247	1.30892	4.55314e-128	2.06263e-09	2.82846e-13
2	DNAAF1	27	2.04206	1.41687	8.07371e-149	8.86408e-13	5.49139e-18
2	IQCD	28	2.09033	1.32605	4.97141e-143	2.38148e-11	2.50481e-15
2	HOXB6	28	2.43721	1.19134	1.24545e-151	2.98695e-07	2.66171e-15
2	AK7	30	1.97755	1.35223	2.86256e-136	3.85779e-11	4.13233e-15
2	ODF3B	30	1.89253	1.44449	1.70268e-200	4.97205e-25	2.75904e-32
2	CASC1	32	2.04184	1.27823	1.39917e-124	1.08488e-08	5.79729e-12
2	CFAP52	33	1.86755	1.38682	7.19642e-200	4.96009e-22	5.49743e-29
2	CFAP44	34	1.87862	1.2761	2.4556e-169	5.64344e-15	6.1354e-20
2	C4orf47	34	1.93804	1.24106	5.38903e-134	8.51069e-10	5.79264e-13
2	RSPH4A	36	1.79346	1.43649	1.75803e-211	2.27007e-29	1.12068e-37
2	NEK5	37	1.86152	1.26505	1.07614e-153	4.64441e-13	2.43484e-17
2	MDH1B	37	1.9195	1.23964	8.56635e-126	2.80618e-09	2.26448e-12
2	DCDC1	39	1.98348	1.15863	1.41632e-131	1.23716e-08	6.0906e-12
2	C8orf34	40	1.81745	1.24338	2.15243e-202	1.26603e-20	4.38011e-25
2	CABCOCO1	41	1.82881	1.23246	2.413e-156	2.0334e-13	3.29591e-17
2	BMPR1B	42	2.06963	1.10684	1.09286e-142	7.59072e-09	7.39055e-12
2	CFAP43	43	1.81545	1.2221	4.04162e-127	3.01776e-09	6.02652e-12
2	DRC1	44	1.78038	1.20568	4.95519e-174	1.71321e-15	5.63486e-20
2	CFAP53	44	1.92546	1.10908	8.95862e-123	1.5138e-07	6.86514e-10
2	C22orf15	46	1.94562	1.08803	4.27009e-123	2.2465e-07	2.61937e-10
2	CCDC74B	47	1.84637	1.12205	6.14049e-142	5.27311e-10	2.6031e-13
2	VWA3A	47	2.00408	1.06987	8.8106e-118	4.86007e-06	3.73574e-09
2	HOXB-AS3	49	2.0934	1.04424	5.32653e-172	1.73567e-10	1.99751e-14
2	AL121899.1	50	1.79473	1.13501	4.99341e-116	1.48354e-07	8.51754e-10
2	DDC	51	1.78337	1.13659	8.9431e-149	1.61847e-10	1.56506e-13
2	FAM183A	52	1.63974	1.28147	6.10473e-217	3.23616e-25	1.76588e-31
2	RSPH9	53	1.76736	1.13089	5.15412e-160	8.81047e-13	3.40975e-16
2	ROPN1L	54	1.63269	1.25146	1.33227e-191	1.03179e-19	2.134e-25
2	BBOX1	55	1.69182	1.16492	2.22733e-182	6.53789e-14	3.0444e-18
2	SPAG17	55	1.85476	1.07361	2.9423e-160	5.03301e-11	2.98259e-14
2	HEG1	57	1.86885	1.06271	3.00407e-147	4.04422e-09	1.05578e-11
2	LRRC9	58	1.77696	1.10287	9.98355e-116	2.00069e-07	1.49979e-09
2	CCDC173	59	1.74156	1.12164	2.02369e-159	9.58453e-12	6.73209e-15
2	EFCAB10	60	1.62613	1.16617	3.85035e-184	4.79425e-17	9.36562e-22
2	DNAH9	60	1.62517	1.19365	1.52061e-180	8.73264e-18	1.05657e-22
2	CFAP45	62	1.74972	1.10263	8.12615e-145	7.44128e-09	2.677e-11
2	C17orf97	63	1.80433	1.05455	4.95075e-130	2.49135e-08	5.62236e-11
2	DNAH5	63	1.70675	1.11151	8.06183e-133	3.31426e-09	1.11129e-11
2	HOXB7	65	1.93646	0.983105	3.06759e-115	0.000100373	1.89522e-07
2	C1orf158	66	1.65	1.13058	1.31191e-165	1.24049e-13	1.91948e-17
2	ZBBX	66	1.75817	1.08632	7.24218e-150	1.92617e-10	2.06457e-13
2	LRTOMT	68	1.65304	1.13033	2.17432e-167	2.98503e-14	9.14612e-19
2	DRC3	69	1.71862	1.09084	9.28307e-146	1.26032e-09	2.90976e-12
2	ENO4	70	1.67856	1.09409	3.79326e-129	7.00777e-09	2.28884e-11
2	WDR49	70	1.78024	1.0346	2.6879e-117	2.75448e-06	3.76536e-08
2	CADM3	72	1.59027	1.14593	1.00668e-165	1.82065e-11	6.73209e-15
2	ZMYND10	72	1.5917	1.14016	2.02441e-217	3.46567e-24	1.93725e-28
2	RBM24	74	1.84985	0.97366	8.61581e-139	1.1716e-07	1.13962e-09
2	PNMA8C	74	1.80151	0.988442	2.02264e-128	2.64167e-07	1.99591e-09
2	CCDC146	76	1.53971	1.20098	2.67423e-194	1.08066e-21	1.36448e-27
2	CFC1	77	1.68281	1.06554	1.41791e-146	4.89312e-09	5.51031e-12
2	JHY	78	1.76399	1.00131	4.0434e-137	3.85442e-08	1.9461e-10
2	S100B	79	1.62555	1.07937	1.75777e-123	3.84654e-07	1.47881e-08
2	SPEF1	80	1.52817	1.14103	8.39319e-185	2.10456e-18	7.75056e-24
2	FAM81B	81	1.53938	1.13225	1.08824e-217	2.35027e-24	1.05505e-29
2	B3GNT5	82	1.75325	0.976594	1.59928e-127	2.2929e-07	6.74322e-09
2	CCDC170	82	1.6081	1.07292	4.68064e-173	8.02587e-14	2.43035e-17
2	DTHD1	84	1.57531	1.08934	2.57002e-165	1.14023e-11	6.63398e-15
2	PIH1D2	85	1.6403	1.02577	7.88488e-127	7.78478e-08	1.0483e-09
2	MAPK15	86	1.63772	1.0261	2.06669e-170	4.0519e-12	6.09276e-15
2	GFRA1	87	1.63637	1.02218	1.43685e-175	5.57423e-13	1.07342e-15
2	TTC30B	88	1.71814	0.952435	9.97769e-112	1.01435e-05	3.79661e-07
2	CCDC96	89	1.59785	1.02804	4.64534e-132	1.35768e-08	2.73011e-11
2	CFAP126	90	1.42929	1.24594	2.67788e-226	1.55066e-31	6.72007e-42
2	SPAG6	91	1.48603	1.13045	3.89217e-198	7.60822e-21	7.5728e-27
2	MAATS1	92	1.68916	0.90917	2.56482e-140	1.35046e-07	2.01776e-09
2	HOXA4	93	1.79096	0.842001	2.4018e-131	2.05468e-05	9.16884e-08
2	PTGER2	94	1.57266	0.980092	3.57084e-147	2.02803e-09	2.84209e-11
2	TACR1	94	1.55293	1.00627	2.17715e-156	7.83451e-11	2.20209e-13
2	BCO2	96	1.74246	0.86609	3.91168e-115	0.000104073	2.80479e-06
2	FAM92B	97	1.5176	1.04776	4.53145e-157	9.49984e-12	1.57156e-14
2	C2orf50	98	1.68916	0.871472	9.41803e-125	8.63872e-06	2.42699e-07
2	TMEM232	98	1.60382	0.926772	1.49365e-149	5.60614e-09	4.03887e-11
2	ARMC3	100	1.48544	1.08369	5.10825e-200	1.5138e-20	1.94987e-25
2	RSPH1	101	1.39894	1.14966	1.9025e-239	9.28864e-40	2.69058e-44
2	ENKUR	102	1.49107	1.03083	1.45429e-194	1.23735e-17	4.55941e-22
2	GALC	103	1.59325	0.899968	9.7295e-140	7.03112e-08	1.81663e-09
2	TMEM231	104	1.54941	0.943629	3.88475e-137	3.40481e-08	5.30081e-10
2	GPR162	105	1.55749	0.909548	1.2697e-129	7.32408e-07	1.77998e-08
2	LRRC10B	106	1.55879	0.907773	4.91804e-150	7.27581e-09	5.49189e-11
2	SPATA17	107	1.49506	1.00009	8.27287e-155	1.0792e-11	3.96249e-15
2	CLBA1	108	1.69724	0.800678	7.55982e-113	0.000109233	4.9151e-06
2	FBLN5	108	1.62419	0.84486	1.94061e-120	1.26597e-05	1.41076e-06
2	CD36	110	1.42732	1.05617	1.2716e-207	5.2918e-19	3.12252e-24
2	SLC7A8	111	1.53975	0.88548	2.35451e-135	2.2286e-07	1.17293e-08
2	TPPP3	112	1.31229	1.94483	7.20739e-226	1.43291e-13	7.59339e-44
2	S1PR3	112	1.55749	0.868368	1.2697e-129	4.20434e-06	6.81659e-07
2	HOXA5	114	1.79697	0.724455	2.29002e-139	0.00847445	1.1817e-07
2	CTSH	115	1.47654	0.974894	2.76603e-132	4.37069e-08	2.0815e-09
2	NEGR1	116	1.59146	0.819556	1.44953e-136	1.72937e-06	7.35818e-08
2	TSGA10	117	1.52161	0.879869	7.74599e-117	9.32274e-06	1.09115e-06
2	PAPSS2	118	1.48195	0.9187	7.9968e-153	2.42891e-09	6.2306e-11
2	CYB561	119	1.52743	0.839257	1.31615e-136	1.48405e-07	3.1396e-09
2	BAIAP3	119	1.56403	0.80008	3.26945e-119	0.000101807	1.19602e-05
2	AK1	121	1.46222	0.91332	3.26922e-172	9.97482e-12	6.02648e-14
2	PACRG	122	1.43537	0.928828	1.64788e-194	3.62912e-17	2.57482e-20
2	IFT46	122	1.49933	0.862068	6.95379e-147	2.16776e-08	3.26761e-10
2	SPEF2	124	1.41097	0.977099	2.83741e-199	1.49347e-20	3.13729e-25
2	IQCG	125	1.39736	1.0083	1.79336e-189	1.40477e-18	1.3488e-23
2	SAMD15	126	1.42506	0.936722	7.41789e-145	8.7974e-09	1.5344e-10
2	FILIP1	127	1.83061	0.619073	3.30929e-121	0.00380477	3.66363e-05
2	CCDC81	128	1.47269	0.872577	4.16358e-107	2.57258e-05	4.3517e-06
2	CCDC181	129	1.55127	0.790667	1.229e-146	2.62611e-07	1.41489e-08
2	MAOB	130	1.40406	0.962597	9.69495e-181	3.50487e-13	1.87935e-15
2	CFAP70	131	1.51784	0.802983	7.90744e-135	7.07066e-06	3.93641e-07
2	TSPAN2	131	1.39008	1.00215	5.07405e-182	3.33409e-14	1.21311e-17
2	DNAH7	133	1.44965	0.874442	5.21e-195	1.97371e-14	7.1981e-17
2	ANKRD42	134	1.4709	0.843185	1.26684e-121	3.81517e-06	2.84941e-07
2	KIF27	135	1.51418	0.799577	3.75158e-118	4.73058e-05	4.95175e-06
2	CCDC113	136	1.47345	0.824363	1.15784e-127	2.76714e-06	2.92528e-07
2	BBOF1	137	1.48656	0.812501	5.94601e-153	1.8996e-08	6.14854e-10
2	NME5	137	1.41854	0.883219	1.80113e-179	1.07844e-13	4.44464e-17
2	SPA17	139	1.38808	0.976387	2.50928e-200	4.70478e-21	1.55439e-26
2	NEK11	140	1.40383	0.900872	5.91218e-167	5.87661e-12	4.29421e-15
2	ZNF487	141	1.49381	0.797129	7.05542e-139	6.60305e-07	2.69335e-08
2	CFAP54	142	1.5271	0.755093	1.89081e-130	1.54059e-05	5.40148e-07
2	TXLNB	143	1.44075	0.817418	1.64902e-156	2.26773e-08	7.3316e-10
2	MNS1	144	1.50904	0.74352	6.25817e-172	2.61987e-08	5.06298e-09
2	C6orf118	145	1.49381	0.758207	7.05542e-139	4.59385e-06	4.88328e-07
2	APBB2	146	1.50044	0.73885	2.63737e-128	1.99793e-05	1.956e-06
2	PHLDB2	147	1.5558	0.688749	3.3918e-153	3.52529e-06	3.00744e-07
2	LRRC23	148	1.3742	0.919703	1.85236e-190	1.3862e-16	6.51468e-21
2	FLNB	149	1.49845	0.734652	2.70023e-131	2.1536e-05	4.02016e-06
2	SELENOP	149	1.52774	0.705413	7.19816e-143	1.41256e-05	2.39606e-06
2	AKAP6	151	1.43496	0.775178	6.84117e-139	3.04888e-06	4.27659e-07
2	CFAP77	152	1.34246	0.950439	2.79077e-133	1.62852e-08	1.88254e-10
2	CACNA1H	152	1.53057	0.656268	2.8584e-108	0.00165081	0.000480561
2	CCDC40	154	1.45441	0.738376	1.16604e-153	4.7593e-07	1.52348e-08
2	LRRC6	155	1.4709	0.725723	1.26684e-121	7.62531e-05	1.38127e-05
2	CC2D2A	156	1.40045	0.798287	7.42754e-179	9.62563e-12	8.9765e-14
2	NRAV	156	1.43523	0.755051	2.35381e-137	2.19542e-06	1.99278e-07
2	FANK1	156	1.38564	0.830571	5.24303e-210	3.57134e-20	4.05317e-22
2	COLEC12	159	1.39619	0.803652	4.93902e-165	1.03434e-08	5.17232e-10
2	PPIL6	160	1.35525	0.870894	1.36403e-191	2.46898e-16	8.72054e-20
2	C5orf49	161	1.28209	1.09229	1.40736e-233	1.69533e-38	1.93413e-44
2	CCDC157	162	1.44161	0.695279	6.77302e-130	3.64907e-05	4.68042e-06
2	WDR78	163	1.39216	0.772157	1.39309e-161	3.70635e-09	9.72265e-11
2	TCTEX1D1	164	1.29871	1.00818	4.56403e-223	8.57374e-31	8.32784e-37
2	EFCAB2	165	1.38646	0.785774	3.95388e-180	2.12881e-11	1.90642e-13
2	WDR63	166	1.3673	0.813477	1.76399e-149	2.95056e-08	2.74534e-10
2	B9D2	167	1.40763	0.715697	3.99207e-120	6.96868e-05	1.3071e-05
2	TPPP	168	1.38433	0.759016	2.02523e-128	6.68254e-06	3.63151e-07
2	FAM227A	169	1.38377	0.763079	8.74567e-155	6.3048e-08	1.17029e-09
2	TRABD2B	170	1.37045	0.766775	3.77399e-109	0.000225777	0.000113855
2	IPO11	171	1.34231	0.809727	2.83774e-189	1.34981e-14	1.40803e-17
2	RAB36	172	1.41281	0.656219	2.50191e-117	0.000597735	0.000109845
2	PTPRG	173	1.3035	0.886612	2.74481e-160	6.0645e-11	1.29147e-13
2	PIK3CB	174	1.40213	0.669791	1.89635e-108	0.000850712	0.000325091
2	C11orf71	175	1.35736	0.764309	1.05835e-127	1.07219e-05	1.44046e-06
2	KREMEN1	176	1.36959	0.727379	1.04101e-141	1.44281e-06	9.30918e-08
2	DUSP18	177	1.33354	0.791141	1.77066e-105	0.000113578	3.92823e-05
2	MIR210HG	178	1.38892	0.681744	1.53169e-128	6.97281e-05	1.19303e-05
2	PTP4A3	179	1.3975	0.633755	2.0339e-118	0.00153824	0.00130977
2	DHRS3	179	1.30928	0.822576	2.94976e-197	1.41872e-15	1.81794e-18
2	AFF3	181	1.46055	0.574283	6.60781e-120	0.00207259	0.00052781
2	TMEM45A	182	1.4122	0.590283	3.32651e-135	0.000256038	0.000113241
2	SPACA9	183	1.31583	0.796511	3.9236e-174	2.14178e-11	2.98259e-14
2	SATB1	183	1.41779	0.589874	2.26725e-120	0.00174082	0.00063764
2	DCLK2	185	1.38056	0.658245	7.89667e-133	4.9332e-05	5.65115e-06
2	DENND6B	186	1.40763	0.589885	7.27551e-113	0.00275385	0.00100402
2	SNX24	187	1.3692	0.670733	4.22543e-122	9.56679e-05	1.45521e-05
2	OLFML2B	188	1.31714	0.766795	1.22434e-177	3.21135e-10	3.60036e-12
2	SLC16A3	189	1.38385	0.63013	1.97934e-125	0.000568636	0.000322106
2	SERPINB1	190	1.32897	0.728853	5.69807e-139	1.81304e-06	9.58099e-08
2	CSPG5	190	1.27406	0.900317	3.48748e-164	6.44284e-12	3.92399e-15
2	GIPR	190	1.37127	0.650863	5.10417e-112	0.001026	0.000432704
2	FAM76A	193	1.41802	0.558623	1.88617e-117	0.00232385	0.000816948
2	CFAP300	194	1.32136	0.727556	9.0082e-124	3.49248e-05	1.3071e-05
2	ENPP2	195	1.33674	0.689034	4.10417e-180	1.35877e-09	4.21638e-11
2	LRRC49	196	1.3975	0.571031	2.0339e-118	0.0018679	0.000693007
2	PDE8B	197	1.39655	0.575761	6.60282e-107	0.00494838	0.00249826
2	KLHDC9	198	1.36703	0.622737	5.91305e-131	0.000133061	5.81017e-05
2	NPHP1	199	1.34622	0.625775	1.65297e-121	0.000257689	3.79502e-05
2	DNAL1	199	1.31714	0.690389	1.22434e-177	7.95216e-10	9.36837e-12
2	PALMD	199	1.31329	0.704431	1.53082e-152	1.11278e-06	1.78672e-07
2	IFT140	199	1.35964	0.598338	1.73435e-107	0.00378264	0.00329677
2	FOXJ1	203	1.28724	0.768597	8.74433e-191	1.58231e-11	2.27078e-13
2	LRRIQ1	204	1.27289	0.81425	2.22218e-207	2.93467e-18	1.639e-21
2	TMEM185A	204	1.38538	0.567919	3.00482e-105	0.00634794	0.00373772
2	CEP126	206	1.26782	0.838111	2.93125e-179	3.41436e-12	2.62401e-16
2	CCDC30	207	1.3244	0.65841	1.19136e-162	1.22063e-06	2.80707e-08
2	CCDC191	208	1.34487	0.605103	7.497e-129	0.000184359	1.06531e-05
2	SLCO3A1	209	1.4026	0.485549	5.29014e-120	0.0112597	0.00589428
2	FXYD1	210	1.29272	0.716079	7.66597e-135	9.32726e-06	1.14091e-06
2	MEF2C	211	1.38964	0.505799	1.35275e-134	0.00389179	0.000995134
2	ITGB5	212	1.37026	0.550554	7.64616e-145	0.000151778	2.75753e-05
2	GALNT3	213	1.29935	0.68292	1.62953e-158	8.42319e-07	1.01275e-07
2	AK4	214	1.35235	0.570958	3.97665e-138	0.000308253	0.00021
2	ELMO1	214	1.3298	0.591179	4.18017e-178	9.43591e-06	6.75457e-06
2	FIBIN	216	1.27669	0.756573	6.38429e-114	7.08815e-05	4.95261e-05
2	VRK3	217	1.32966	0.59087	1.58666e-140	0.000110276	5.1631e-05
2	FBXW9	217	1.28724	0.708195	8.74433e-191	1.39713e-12	5.5997e-15
2	ADAMTS16	217	1.35133	0.570175	4.17766e-123	0.00291988	0.00242434
2	SNAPC1	217	1.35909	0.557298	1.19699e-147	7.3902e-05	1.36465e-05
2	DSEL	221	1.34157	0.574472	2.62565e-111	0.00317962	0.000686861
2	HOXB3	221	1.34821	0.563169	8.38447e-162	1.99793e-05	7.21496e-07
2	ST6GALNAC3	223	1.28428	0.698942	9.1155e-155	1.01566e-07	3.57207e-09
2	C11orf74	224	1.30094	0.633063	1.71451e-168	4.84574e-08	6.85627e-10
2	SLC8A1	225	1.39668	0.450991	2.50876e-108	0.0367056	0.0117199
2	SPAG1	226	1.30736	0.615922	1.32708e-147	1.1206e-05	2.62829e-06
2	MAF	226	1.27876	0.711196	9.19936e-173	1.8996e-08	1.67636e-11
2	C14orf132	228	1.30027	0.627762	3.64198e-141	3.35275e-05	1.1019e-05
2	KATNB1	229	1.37573	0.484697	6.27649e-153	0.000371182	0.000112934
2	CFAP46	230	1.29033	0.650932	7.86891e-160	3.82512e-07	4.62437e-09
2	SCRN2	231	1.33674	0.539073	3.43849e-111	0.00490416	0.00301943
2	FOXA2	232	1.32534	0.564869	2.71745e-131	0.00156752	0.000473775
2	MAPK3	233	1.30933	0.58777	1.52737e-144	3.8188e-05	1.04451e-05
2	PGM1	234	1.34696	0.50007	1.0431e-145	0.000672478	0.000542436
2	RAB11FIP4	235	1.32765	0.544005	6.03023e-104	0.0118099	0.00890237
2	ANKUB1	236	1.35841	0.479551	1.85831e-117	0.0238729	0.00530874
2	CD200	237	1.29834	0.584425	4.51449e-126	0.000591078	0.000319319
2	FGF12	238	1.32917	0.498695	1.61242e-122	0.00468731	0.00262106
2	LURAP1L	239	1.29218	0.590149	5.72687e-123	0.000713499	0.000297193
2	MAOA	240	1.32337	0.512095	2.77983e-112	0.00750973	0.00326792
2	OSCP1	241	1.2811	0.60358	4.91877e-139	3.12593e-05	1.87339e-06
2	STON1	242	1.34507	0.458702	1.47426e-108	0.025927	0.0122411
2	SNAP23	243	1.30168	0.547974	1.62292e-107	0.00683445	0.00750853
2	KCTD17	243	1.26333	0.68322	2.95717e-197	1.74796e-13	3.44329e-16
2	WNT5A	245	1.27463	0.617866	1.1306e-149	1.31677e-05	4.14941e-06
2	UNC93B1	246	1.26363	0.662085	1.83579e-152	1.07208e-06	8.49337e-08
2	UBXN11	246	1.26492	0.658438	6.02058e-174	7.91963e-09	1.05004e-10
2	HYDIN	246	1.26687	0.650949	1.78285e-177	8.28262e-09	5.00568e-11
2	DAB2IP	249	1.32047	0.488527	1.16395e-129	0.00340516	0.000982426
2	TMEM108	250	1.33858	0.420771	1.35454e-105	0.0476561	0.025197
2	PTRH1	251	1.27876	0.58361	9.19936e-173	1.69719e-07	8.11365e-09
2	DGKD	252	1.29599	0.519512	1.3592e-111	0.00681061	0.00397627
2	C20orf96	253	1.31289	0.466868	1.53377e-123	0.00694036	0.00407459
2	LRRC27	254	1.26911	0.590764	2.35167e-146	9.98364e-06	3.72714e-07
2	CDC42EP2	255	1.30832	0.470455	2.57903e-129	0.00507098	0.00189955
2	CCDC189	256	1.28644	0.523617	1.33055e-115	0.00578446	0.00398237
2	EMP1	257	1.28195	0.540541	1.22808e-105	0.00608725	0.00363911
2	MSRB3	257	1.29452	0.491727	6.80432e-132	0.00226795	0.00187936
2	IFT122	259	1.29723	0.484035	9.25572e-119	0.00733549	0.00180564
2	GALNS	260	1.25386	0.599992	3.79075e-135	9.40126e-05	3.12574e-05
2	C21orf2	260	1.25648	0.591293	8.20163e-179	1.03613e-08	1.71426e-10
2	FAM84B	262	1.32609	0.335077	8.19042e-133	0.0487779	0.0202179
2	TMEM80	263	1.2886	0.48796	4.98234e-103	0.0157445	0.00773614
2	DCDC2	264	1.2502	0.60189	4.44324e-182	2.23776e-07	6.663e-08
2	MAGI1	265	1.29372	0.459034	2.20278e-136	0.00367935	0.000504806
2	SMO	266	1.30053	0.413897	4.31721e-106	0.0449881	0.0208086
2	RSPH3	267	1.27211	0.527989	2.09819e-122	0.00186614	0.000699709
2	PLPPR1	268	1.29679	0.425076	1.36886e-153	0.00228776	0.000769506
2	FRMD4B	269	1.27503	0.489659	7.06025e-166	5.2817e-05	4.09613e-06
2	TRIQK	270	1.26924	0.513768	3.84622e-137	0.000574677	0.000164002
2	HOXB4	270	1.30568	0.333584	1.99101e-144	0.0302112	0.0183571
2	WNT4	270	1.28523	0.45479	2.51009e-145	0.00333769	0.00344234
2	CETN3	273	1.26554	0.531549	2.48308e-119	0.00257642	0.00200032
2	IQUB	274	1.26558	0.51514	1.13681e-123	0.0025866	0.000948082
2	C20orf194	275	1.28408	0.439133	9.64117e-123	0.00855735	0.00160428
2	GEMIN8	276	1.26687	0.491511	1.67464e-116	0.0059078	0.00285274
2	MTUS1	277	1.25123	0.53152	4.48081e-132	0.00124663	0.000558176
2	PTPRN2	278	1.27905	0.410855	1.0683e-167	0.000765054	0.000892232
2	TRAPPC11	278	1.27966	0.408447	1.38281e-112	0.0281098	0.0168943
2	CEBPD	280	1.25279	0.503871	1.7971e-110	0.0120735	0.0092312
2	CDKN1C	281	1.28216	0.339237	1.35014e-140	0.0380851	0.00842738
2	RIMKLB	282	1.27529	0.41285	8.11202e-136	0.00918415	0.00373826
2	MCRIP2	283	1.27282	0.427661	2.96914e-137	0.00418884	0.00231263
2	TRAF3IP1	284	1.25283	0.487777	1.66606e-150	0.000305783	0.000152821
2	CBR1	284	1.26079	0.472429	2.34149e-102	0.0247555	0.0184853
2	PEX6	286	1.27379	0.40751	2.89771e-115	0.0270369	0.0136526
2	ZNF503-AS2	287	1.25514	0.462809	1.07495e-136	0.00336851	0.00164502
2	PARVA	288	1.26228	0.447641	1.71201e-141	0.00203769	0.0015073
2	ASXL2	289	1.25946	0.449379	2.3212e-129	0.00441808	0.0015917
2	NBEA	289	1.27235	0.343856	3.56764e-151	0.0194474	0.015228
2	NIPSNAP3A	291	1.27129	0.351602	1.46533e-149	0.0142217	0.0179791
2	NOTCH2	292	1.26561	0.380831	4.55314e-128	0.0256226	0.0275526
2	CHIC2	293	1.25174	0.428023	2.9671e-113	0.0222845	0.028258
2	FBXL2	294	1.25073	0.434864	4.65414e-116	0.0161959	0.011243
2	FBN2	295	1.25255	0.400792	1.31287e-133	0.0197563	0.0083815
3	CAV1	1	2.94048	2.12618	4.37559e-128	2.25458e-12	7.49707e-24
3	COL1A1	2	2.38698	2.10624	5.06886e-102	7.16019e-07	2.74586e-13
3	PAPPA	3	1.95047	1.47257	2.57264e-92	3.98593e-07	1.84122e-09
3	CAV2	4	2.05833	1.45279	5.94913e-89	5.17895e-07	1.47921e-09
3	KCNF1	5	1.87121	1.30351	1.77245e-97	4.8471e-07	3.92106e-09
3	SEMA3C	6	1.67398	1.45859	8.22829e-104	5.88822e-08	4.4051e-10
3	CXCL12	7	1.85597	1.17256	4.16426e-118	7.48839e-08	1.44904e-10
3	STK32B	8	1.82512	1.10723	3.59043e-86	3.68044e-05	1.07389e-06
3	OLFML2A	9	1.77629	1.09833	2.43943e-102	1.56238e-06	2.94351e-08
3	CYR61	9	1.66289	1.12298	4.14364e-113	6.32164e-07	7.45747e-09
3	TNC	11	1.52289	1.24988	5.50617e-130	2.02944e-08	2.67754e-11
3	LGALS1	12	1.4955	1.39938	1.43803e-97	0.00831276	7.96008e-05
3	FLCN	13	1.69954	0.942732	1.66257e-84	0.000956722	0.000187428
3	MIR4435-2HG	14	1.60807	0.930859	1.55683e-93	5.41849e-05	5.22846e-06
3	RCAN1	15	1.51647	1.07101	2.84446e-110	5.31512e-07	1.9328e-09
3	COL5A1	16	1.51767	0.957553	5.58656e-95	5.11808e-05	7.12326e-06
3	FILIP1L	17	1.48348	1.00273	9.77115e-113	1.27212e-06	1.29768e-07
3	ITGA2	18	1.52941	0.845743	1.0545e-113	3.06898e-05	4.74763e-06
3	TRIO	19	1.51273	0.885753	1.95488e-121	1.17807e-06	5.41409e-08
3	MID1	19	1.41658	1.10324	6.54341e-136	3.14763e-11	1.85e-14
3	AJUBA	21	1.55529	0.771212	7.41648e-84	0.00154054	0.000312035
3	ARHGAP42	21	1.53778	0.782671	2.39286e-98	0.000107166	9.96062e-06
3	CDH11	23	1.45321	0.863344	3.238e-82	0.00125004	0.000898569
3	AC093673.1	24	1.47473	0.815752	2.08045e-109	1.5622e-05	4.97526e-06
3	TNFRSF12A	25	1.38467	1.02643	1.87268e-118	5.65611e-07	8.54595e-08
3	NRP2	26	1.40384	0.894213	8.55716e-96	8.73571e-05	3.6514e-05
3	CERS6	27	1.43348	0.743198	2.16609e-102	0.000202708	7.31981e-05
3	HDAC9	28	1.4151	0.744844	1.68293e-100	0.000214974	8.62753e-05
3	PIK3R3	28	1.42996	0.739034	6.81651e-92	0.00154054	0.000503884
3	SERINC2	30	1.42342	0.733855	3.62537e-99	0.000262505	0.000125643
3	TSPAN5	31	1.425	0.683093	2.49062e-80	0.00763604	0.00310903
3	TSPAN11	32	1.40551	0.699017	8.42225e-99	0.000802962	0.000412251
3	PROX1	32	1.4041	0.699407	1.67277e-88	0.00218277	0.00150586
3	TRIP6	34	1.38644	0.691835	9.86357e-122	1.84656e-05	1.3315e-05
3	LYPD1	34	1.34196	0.806153	6.80571e-86	0.00180009	0.00252327
3	PPP6R2	36	1.35714	0.698981	1.30751e-87	0.00272586	0.00339688
3	GPC4	37	1.34336	0.742207	4.99621e-119	2.16775e-05	8.01779e-06
3	WEE1	37	1.33186	0.792326	1.01671e-98	0.000158018	0.000147538
3	F2R	37	1.31283	0.851703	2.30134e-131	4.29197e-09	4.72287e-11
3	COL5A2	37	1.34343	0.739107	3.18302e-132	3.93144e-06	9.43055e-07
3	SLC1A4	41	1.38375	0.670659	5.01353e-81	0.00660869	0.00441977
3	GRK5	41	1.43335	0.617694	1.34406e-87	0.00673368	0.00398891
3	CAVIN1	43	1.38897	0.653938	1.00491e-126	1.54346e-05	4.74607e-06
3	CYTOR	43	1.3797	0.66186	2.79717e-104	0.000385895	0.000145602
3	EXTL3	45	1.40723	0.612376	1.08535e-85	0.012071	0.00897551
3	GBA	46	1.40874	0.587708	4.68781e-80	0.0257123	0.028139
3	TNFRSF19	47	1.35579	0.654123	3.04264e-99	0.00154054	0.000810539
3	EPS15L1	47	1.36901	0.641964	1.02356e-90	0.00332922	0.00285809
3	LAMB1	49	1.34336	0.670606	4.99621e-119	0.00011228	8.53789e-05
3	IGF1R	49	1.26523	0.925777	1.44906e-147	4.32337e-14	4.67771e-18
3	DAPK3	51	1.33006	0.685754	9.53881e-139	1.79714e-07	1.13668e-07
3	NEK6	52	1.32653	0.676659	1.35763e-118	1.19389e-05	2.11584e-06
3	CRMP1	53	1.27015	0.7974	1.56644e-91	0.000619765	0.000507691
3	SIRT7	54	1.34599	0.625739	9.52596e-82	0.00860592	0.00574308
3	SLC38A2	55	1.31767	0.659692	1.73829e-126	0.000132312	0.00011092
3	GPC1	55	1.302	0.670136	2.33321e-116	0.000135085	0.000200642
3	UPP1	57	1.29177	0.66655	2.36174e-96	0.00556611	0.00402513
3	GALNT18	58	1.37351	0.520888	8.33914e-91	0.0179438	0.012699
3	GLS	59	1.34665	0.527123	4.92207e-102	0.0071661	0.00320125
3	ANKUB1	60	1.29001	0.659294	7.22802e-85	0.0139533	0.0215257
3	RGS12	61	1.25152	0.722429	4.05821e-138	3.24241e-08	7.97717e-10
3	ZYX	61	1.25918	0.695535	1.19159e-113	2.90092e-05	5.0919e-06
3	C20orf194	63	1.33579	0.540146	8.32992e-99	0.00651317	0.00532821
3	TP53BP2	63	1.34372	0.504567	5.57788e-99	0.00763491	0.00439848
3	AHNAK	63	1.30231	0.601089	4.64486e-126	0.000144715	0.00014241
3	SLC6A8	63	1.28646	0.636817	1.30518e-87	0.00347453	0.00186492
3	DRAXIN	67	1.28413	0.636808	3.75759e-86	0.0080471	0.00935021
3	EMP1	68	1.34648	0.459622	5.57369e-86	0.045989	0.0329262
3	DNM1	68	1.35231	0.450197	6.71458e-113	0.0138256	0.00718006
3	SOGA1	70	1.29143	0.610107	1.01702e-80	0.0130659	0.0147546
3	SACS	71	1.29839	0.56321	5.1249e-110	0.00150855	0.000948983
3	ZNF708	72	1.29445	0.554639	7.84622e-104	0.00329523	0.00230684
3	ZMAT4	73	1.33818	0.456319	2.22951e-97	0.0329762	0.0302832
3	BTG2	74	1.31814	0.466024	5.57662e-120	0.0155216	0.00954086
3	ZNF561	75	1.27765	0.563403	1.28691e-84	0.0117592	0.00701546
3	IGFBP7	75	1.2588	0.627706	1.03368e-78	0.0305365	0.0277198
3	EXOC3	77	1.28218	0.529042	1.10927e-94	0.0151843	0.0288286
3	SYMPK	77	1.27988	0.530517	1.69577e-100	0.0102086	0.00889313
3	SLC39A13	79	1.25613	0.5843	2.10158e-81	0.0117128	0.00866226
3	PRKX	80	1.27718	0.525179	5.07411e-111	0.00227723	0.00257688
3	ARHGAP12	81	1.28387	0.441062	2.77279e-122	0.00439306	0.0129518
3	ZNF608	82	1.25048	0.541155	1.26275e-134	0.000125479	3.58744e-05
3	BBC3	83	1.25189	0.485354	2.32708e-110	0.00883582	0.00765122
3	CHPF2	84	1.275	0.403404	7.23842e-102	0.0317292	0.0261376
3	PTPN1	85	1.26142	0.448098	9.01389e-93	0.0321138	0.0278158
3	COQ10B	85	1.26717	0.425775	1.02102e-98	0.0229361	0.0130021
3	KDM4B	87	1.25055	0.471086	1.58809e-92	0.033345	0.0460389
3	PSEN1	87	1.25087	0.46944	1.11964e-82	0.0479878	0.0499421
4	HS6ST3	1	3.87354	2.08838	1.43725e-210	1.02872e-20	3.40387e-30
4	CXCL12	2	3.11192	1.52603	0	2.71845e-27	8.10173e-38
4	LRP1B	2	2.61245	1.79841	1.63003e-243	1.18432e-23	3.06612e-30
4	SCUBE2	4	2.56801	1.27294	3.75479e-234	7.28954e-13	1.56553e-19
4	RALYL	5	2.08151	1.42858	1e-295	3.0054e-28	1.51645e-32
4	LGI3	6	2.30535	1.17067	4.00046e-198	3.99657e-11	3.14651e-14
4	RSPO3	7	2.42203	0.982392	3.58109e-213	1.01354e-07	2.37382e-15
4	PPIC	7	2.02388	1.17016	5.48887e-292	1.2152e-22	1.24978e-24
4	CNTNAP2	9	1.97142	1.21799	8.52961e-214	8.9107e-14	5.71085e-16
4	PTPRT	10	1.98231	1.04008	6.88783e-192	3.00473e-09	1.49596e-11
4	CD44	11	2.20321	0.881151	1.63188e-291	1.4897e-12	6.293e-18
4	ABCA8	11	2.35225	0.824092	1.42685e-213	3.65256e-07	9.8682e-13
4	SYT14	11	1.91881	1.19049	2.48901e-250	3.28037e-18	2.58731e-20
4	CNTN6	11	1.97166	1.05235	4.94561e-269	8.78603e-17	3.06151e-18
4	CNNM1	15	1.92575	0.90831	8.78724e-239	4.42328e-11	6.99408e-14
4	CTNND2	16	1.76252	0.971032	9.22084e-256	6.04107e-15	2.73584e-16
4	SERTM1	17	1.99353	0.75039	5.4798e-249	5.35599e-08	1.91815e-11
4	LDB2	18	1.7014	1.11417	4.62876e-252	4.44873e-19	5.60816e-21
4	THBS1	18	2.0129	0.722322	3.05772e-197	3.14196e-05	2.53093e-09
4	SLITRK4	18	1.73927	0.964238	1.2075e-201	2.40203e-10	6.00435e-12
4	PLPPR1	18	1.71177	1.08671	0	1.30712e-24	3.42535e-25
4	PPP1R3C	18	1.87662	0.901865	2.01463e-183	3.01645e-07	4.03224e-09
4	TIMP4	23	1.97142	0.659476	8.52961e-214	1.76195e-05	3.17147e-09
4	TMOD2	24	1.65773	0.804922	1.66845e-267	1.9859e-12	3.84333e-13
4	HIST1H2AC	24	2.00789	0.63476	1.99172e-192	0.000258046	1.55676e-08
4	LPL	26	1.61828	0.82814	0	6.78754e-35	3.77667e-29
4	MEGF10	27	1.98169	0.614538	2.8869e-235	8.53641e-06	4.4638e-08
4	ITPR1	28	1.82901	0.628629	7.67273e-220	1.30856e-05	4.77224e-08
4	MYO16	28	1.64698	0.657759	6.42702e-242	9.92041e-08	2.16578e-08
4	FN1	30	1.51446	0.923419	0	4.57883e-32	1.06643e-30
4	OLFML2A	31	1.94151	0.587439	1.0389e-206	0.000236709	1.80756e-07
4	DCHS2	32	1.63948	0.637081	3.95615e-208	8.47136e-06	2.47766e-07
4	CCDC81	33	1.73498	0.562653	3.1592e-189	0.000392785	3.28736e-05
4	PTPRO	34	1.52151	0.655819	8.54733e-191	3.07647e-05	7.2977e-06
4	CABCOCO1	35	1.66591	0.564325	1.77563e-210	5.62663e-05	6.56911e-06
4	TENM4	36	1.50369	0.652168	1.82411e-256	2.35606e-09	9.13863e-11
4	SEMA6A	37	1.46729	0.799794	1.33768e-273	6.43281e-14	1.83264e-15
4	MAP7	38	1.55596	0.605314	6.06868e-201	3.28043e-05	4.15811e-06
4	CCDC198	39	1.71217	0.524456	2.96032e-210	0.00047218	9.5637e-07
4	LAMB1	39	1.59979	0.582791	1.76777e-284	5.0098e-08	2.31767e-09
4	GPM6A	39	1.46662	0.761837	0	2.92941e-22	1.56498e-20
4	SFRP1	42	1.4682	0.744996	1.34664e-280	3.11714e-12	1.78053e-12
4	MYL5	43	1.54765	0.590266	1.47193e-233	1.90525e-06	3.1487e-07
4	TENM3	44	1.43135	0.766261	2.2737e-204	2.16998e-08	2.60093e-09
4	PTCHD1	45	1.48964	0.640548	4.12238e-214	6.82996e-06	2.87641e-06
4	LIN7A	46	1.485	0.642012	1.79428e-226	2.81339e-07	1.36339e-07
4	ETV1	47	1.44035	0.700522	1.21212e-195	4.92331e-07	3.47619e-08
4	CHRDL1	48	1.66966	0.512363	9e-302	1.57743e-06	2.6751e-08
4	CTSO	49	1.57519	0.526552	5.76257e-197	0.00025134	8.10846e-05
4	ITPKB	50	1.67853	0.498628	9.70112e-179	0.0025757	5.60793e-05
4	HEATR5A	51	1.50049	0.585932	9.15226e-245	2.61143e-07	1.89771e-07
4	SLC9A3R2	52	1.39667	0.749145	0	7.02601e-30	4.8372e-25
4	IPO11	53	1.50118	0.562795	0	6.49831e-12	4.16409e-10
4	EFCC1	54	1.7391	0.452708	3.98266e-222	0.00151277	1.11764e-05
4	LYSMD3	55	1.42938	0.619117	2.35954e-224	4.69583e-07	5.45575e-07
4	PDE3A	56	1.59115	0.478238	4.61096e-227	0.000356398	2.61195e-05
4	PRKG1	57	1.42079	0.622263	2.07566e-246	6.10106e-08	6.02139e-08
4	CORIN	58	1.56141	0.474788	0	1.37492e-12	2.27298e-09
4	NIPSNAP3A	59	1.38213	0.648861	1.45178e-254	7.77332e-10	4.20927e-10
4	AGA	60	1.47446	0.523122	1.96115e-232	1.49576e-05	7.7135e-06
4	JHY	60	1.48835	0.5186	1.46831e-173	0.00100511	0.0002032
4	CMTM7	60	1.64354	0.440034	1.99359e-270	0.00014414	8.08057e-06
4	DCDC2	63	1.5102	0.499449	0	8.73145e-10	2.94303e-09
4	EXOC2	64	1.42763	0.573269	1.60206e-177	0.000164406	0.000111216
4	AP002884.1	65	1.35554	0.689225	9.37909e-187	1.37226e-06	1.01459e-06
4	L3HYPDH	66	1.51084	0.46793	5.00242e-183	0.00237764	0.000460436
4	LRRN3	66	1.45051	0.519277	2.94092e-259	2.10566e-06	1.7858e-06
4	MLC1	68	1.73125	0.402394	3.93475e-270	0.00108711	5.2502e-06
4	LAMA4	68	1.63419	0.421769	9.3539e-255	0.000740076	1.55373e-05
4	CPNE8	70	1.40212	0.557298	7.64204e-290	3.5084e-08	1.00348e-07
4	GRIN2A	70	1.3509	0.642097	0	3.06923e-15	3.19389e-15
4	ARAP2	72	1.56519	0.42222	4.01618e-192	0.00504304	0.000368539
4	RAB11FIP4	72	1.42914	0.52009	3.18372e-173	0.00122173	0.000292416
4	TBC1D4	74	1.40421	0.533045	0	2.79448e-10	7.04586e-09
4	MSRB3	74	1.44948	0.503838	7.12429e-230	2.17774e-05	1.2702e-05
4	RSU1	76	1.37738	0.597144	5.70328e-294	5.63321e-11	1.90988e-10
4	CD36	77	1.54103	0.424314	0	4.69953e-07	7.41638e-08
4	CAP2	78	1.3089	0.706642	4.95303e-285	1.8884e-14	3.4844e-15
4	ADCY2	78	1.39512	0.533107	0	1.60616e-11	8.00772e-11
4	SLC20A2	80	1.35055	0.632506	9.05735e-265	1.54792e-08	2.78462e-08
4	CREB5	80	1.32689	0.637491	6.2438e-257	1.71604e-09	2.56966e-10
4	PTGER2	82	1.49554	0.444057	3.15983e-211	0.00103596	0.000228682
4	F5	83	1.54025	0.412259	0	3.60011e-05	3.10244e-07
4	NPTX2	84	1.37962	0.547474	3.16731e-170	0.000628951	0.000180949
4	NRCAM	84	1.38518	0.532632	0	2.35326e-10	8.37011e-11
4	AHNAK	84	1.4716	0.465896	1.33804e-289	2.06997e-06	7.18295e-07
4	DUBR	87	1.39869	0.504703	3.42937e-194	0.000251298	9.34998e-05
4	EPB41L3	88	1.29342	0.648873	2.82836e-265	3.58748e-11	2.52515e-12
4	SLC35F1	89	1.33539	0.583792	6.80926e-230	4.82836e-07	2.94683e-07
4	THSD7A	89	1.4131	0.49437	2.88029e-208	0.000323069	4.53279e-05
4	WDR78	91	1.41791	0.481655	7.4864e-253	6.76605e-06	6.12097e-06
4	FAM120A	92	1.38662	0.501853	9.09654e-255	1.18997e-06	1.34924e-06
4	MAOB	93	1.53866	0.381894	1e-303	0.000189126	1.82782e-05
4	CDS1	94	1.36875	0.519638	6.29393e-259	4.42011e-07	4.92147e-07
4	CACNA2D1	94	1.52235	0.383812	4.38112e-269	0.000576153	0.000105064
4	RGS6	96	1.52969	0.380497	3.23018e-176	0.0208344	0.000700199
4	PCDHGB6	97	1.28284	0.637245	2.13215e-256	7.2905e-10	3.85381e-10
4	COL5A2	98	1.48123	0.409978	1.23914e-293	0.000180996	1.61696e-05
4	SAMD15	99	1.50282	0.385995	1.63212e-233	0.00206502	0.000188097
4	CDH10	100	1.31992	0.544655	2.25317e-188	0.000100356	3.51159e-05
4	ITGA2	101	1.53316	0.362883	6.75514e-222	0.0124977	0.000239763
4	THBS3	102	1.42596	0.424344	3.36109e-189	0.00377748	0.00128965
4	MBP	102	1.43874	0.416095	2.00824e-260	9.33128e-05	7.34095e-05
4	RAP2A	104	1.36302	0.50006	1.47463e-185	0.000426214	0.000107635
4	LUM	105	1.44005	0.400028	0	9.92041e-08	3.43799e-10
4	PCYT2	106	1.3691	0.458059	9.59207e-173	0.00275892	0.000993726
4	IQCE	106	1.37878	0.444314	3.01461e-292	1.13024e-06	2.14076e-06
4	PIR	108	1.36637	0.466379	4.15417e-214	0.000275273	0.000192559
4	FILIP1L	109	1.48742	0.3521	7.77603e-222	0.0149886	0.000738675
4	PDE8B	110	1.47383	0.361491	3.93592e-173	0.0268603	0.00514267
4	SEC24D	111	1.3691	0.431887	9.59207e-173	0.00457075	0.00214029
4	RTN4R	112	1.2873	0.506575	1.56312e-221	1.82217e-05	3.23391e-06
4	EDEM2	113	1.30938	0.490279	2.38502e-216	4.70636e-05	4.28299e-05
4	SLC35F5	114	1.32373	0.454698	2.51951e-200	0.000392801	0.00024919
4	PYCR1	115	1.2817	0.501455	5.0758e-184	0.000531973	0.000344441
4	PACRG	116	1.31034	0.447768	1.56544e-269	3.78288e-06	1.44813e-06
4	TMEM232	117	1.37038	0.405247	3.56315e-193	0.00440787	0.00175667
4	ZMAT4	118	1.38084	0.378776	1.61112e-202	0.00692061	0.00127883
4	ARMH4	118	1.26985	0.491842	2.06564e-267	2.05767e-07	6.33238e-08
4	ME1	120	1.33851	0.405937	8.84999e-182	0.0063843	0.00446181
4	HIST3H2A	121	1.31992	0.416463	2.25317e-188	0.00460442	0.0023917
4	TRIQK	121	1.33034	0.409579	5.61972e-225	0.000558187	0.000750063
4	DMXL1	123	1.37401	0.377844	8.63323e-195	0.00672368	0.00331107
4	CDK14	123	1.39356	0.348105	1.44289e-189	0.0188552	0.00447127
4	MMAB	125	1.26586	0.471628	3.87146e-244	8.56573e-06	1.06348e-05
4	APPL2	126	1.31158	0.41165	7.09312e-197	0.00220245	0.00181153
4	RSPH1	127	1.39361	0.341385	0	7.68932e-07	1.03698e-06
4	TMEM120A	128	1.28518	0.43029	7.78142e-180	0.00228069	0.000752318
4	RRAS	129	1.39256	0.335522	6.91453e-272	0.000844251	0.00128081
4	PRSS23	130	1.32233	0.395297	0	1.59994e-06	4.23909e-06
4	EDNRB	130	1.38311	0.341615	6.29049e-240	0.0139938	0.000346921
4	PPM1K	132	1.26619	0.441534	9.68896e-276	1.42125e-05	1.18794e-05
4	KCTD16	133	1.28648	0.41268	2.71966e-203	0.00183189	0.00075993
4	ORMDL2	134	1.25806	0.43672	6.20962e-228	9.72051e-05	5.62139e-05
4	DHRS4L2	135	1.29111	0.4054	1.74717e-203	0.00160233	0.00287542
4	A1BG	136	1.2519	0.429956	2.4968e-232	0.000146306	9.18503e-05
4	ZDHHC24	137	1.30603	0.37795	1.12032e-214	0.0018187	0.0014291
4	XKR6	138	1.30254	0.368725	3.99825e-219	0.0019294	0.00110266
4	CCDC113	138	1.32276	0.347421	1.82139e-175	0.0221882	0.00863855
4	ANXA1	138	1.32052	0.350806	0	2.55212e-10	1.0494e-06
4	SC5D	141	1.27477	0.396085	7.85005e-200	0.00272622	0.00427485
4	NEK7	142	1.2867	0.367851	3.26864e-184	0.00943308	0.00565431
4	TPP1	143	1.29128	0.351882	1.69087e-209	0.00554314	0.00644192
4	STX4	144	1.25307	0.39336	1.89492e-197	0.00263622	0.00218713
4	FGF12	145	1.30066	0.345025	3.43094e-186	0.0164531	0.00772635
4	NAGLU	146	1.2516	0.365763	1.58615e-224	0.00164071	0.00121928
4	FBXL2	147	1.27076	0.346008	4.82876e-185	0.0138919	0.00884714
4	C5orf49	147	1.28333	0.334714	0	3.55013e-07	8.8614e-08
4	FUCA1	149	1.25097	0.360428	2.95683e-209	0.00324481	0.00145389
4	GALNS	150	1.28167	0.323144	1.1304e-216	0.00853626	0.00498953
4	SPACA9	151	1.25268	0.330784	1.7347e-256	0.00116072	0.00113831
5	ESCO2	1	11.4839	3.7023	1.24537e-251	1.40121e-39	9.38579e-93
5	AURKB	1	11.8961	3.68516	6.07224e-198	1.0871e-24	2.14189e-72
5	MKI67	3	11.2018	3.94909	2.22342e-286	5.25498e-47	6.93071e-109
5	KIF2C	4	11.2038	3.73031	1.70926e-194	1.83522e-25	2.76479e-71
5	KIF23	5	11.1843	3.73988	1.44164e-220	3.1071e-31	2.30806e-81
5	BUB1	6	11.3403	3.68497	1.38622e-150	8.53315e-18	1.28489e-53
5	SKA3	7	11.5495	3.6414	1.48107e-169	8.50304e-21	7.88162e-61
5	CDCA3	8	10.4995	3.68582	2.70233e-151	6.3826e-18	1.1152e-53
5	SPC25	8	11.4839	3.61958	5.12082e-195	3.49527e-24	5.31188e-70
5	NDC80	10	10.9846	3.66556	7.04013e-216	1.1576e-30	2.06175e-78
5	HJURP	11	10.2471	3.68305	3.35832e-165	9.1533e-20	1.80581e-58
5	NCAPH	12	10.9435	3.62173	4.56241e-154	1.37793e-19	5.4297e-55
5	TCF19	13	9.91239	3.66989	2.54484e-154	4.83537e-19	2.48169e-54
5	KIFC1	14	10.2856	3.5484	4.27991e-199	1.6322e-24	7.58121e-70
5	NCAPG	15	10.1714	3.59746	5.76408e-246	1.54935e-37	1.12728e-88
5	POLQ	16	10.5907	3.48791	1.37637e-157	1.56489e-17	5.81066e-55
5	MYBL2	17	9.75122	3.53334	1.07433e-237	1.89046e-35	1.2664e-84
5	ANLN	18	8.94533	3.62445	4.2647e-213	1.13255e-30	4.63657e-76
5	CKAP2L	19	9.50758	3.47871	7.78125e-168	2.69281e-20	1.67864e-57
5	NUSAP1	20	8.8681	3.60344	2.55722e-279	2.48449e-50	5.37086e-100
5	NEK2	21	9.40075	3.44621	1.50672e-165	5.90715e-20	3.98551e-56
5	KNL1	22	9.45731	3.42284	1.89937e-201	9.96151e-27	2.72162e-70
5	CDCA5	22	9.03649	3.46299	2.83945e-233	1.33792e-36	2.4148e-82
5	KIF15	24	9.28084	3.43288	3.61746e-188	5.95518e-23	2.96699e-64
5	CCNA2	25	8.54113	3.5475	2.314e-229	1.26366e-34	4.74152e-81
5	MELK	26	9.02304	3.39255	3.56157e-211	1.51105e-27	5.08658e-72
5	PBK	27	9.03398	3.33653	1.13465e-228	2.10089e-33	1.01841e-78
5	BIRC5	28	9.43318	3.29725	4.8841e-223	1.34918e-31	1.99013e-75
5	BRIP1	29	8.85899	3.36199	2.30573e-206	1.92501e-26	4.64828e-70
5	BUB1B	30	8.6878	3.37989	6.72701e-162	1.5604e-19	6.59347e-54
5	RRM2	31	7.93431	3.51596	2.6226e-260	7.39343e-44	1.47862e-91
5	RACGAP1	32	7.88704	3.52219	6.49241e-168	3.10053e-22	5.06144e-57
5	UBE2C	33	8.60379	3.33362	2.58965e-227	1.95857e-31	7.95962e-77
5	CDK1	34	8.24483	3.35213	2.02404e-279	8.06564e-53	1.81658e-95
5	CCNE2	34	8.45213	3.33644	1.70172e-171	1.41412e-20	2.43462e-56
5	KIF14	36	8.69842	3.27199	5.53651e-166	2.0773e-20	1.5578e-54
5	FOXM1	37	8.84683	3.222	1.07211e-197	7.77935e-27	8.46623e-66
5	KIF11	38	7.67689	3.43848	4.09473e-233	1.25944e-35	7.91601e-81
5	BLM	38	8.33644	3.2538	1.43248e-183	2.51878e-23	2.44392e-60
5	ASF1B	40	7.99911	3.19137	7.59515e-189	9.38028e-24	2.06157e-60
5	SGO1	40	7.99618	3.20624	2.43667e-174	9.3803e-22	2.71353e-56
5	MCM10	42	8.17496	3.155	7.44727e-198	1.85611e-24	9.25866e-64
5	TOP2A	43	7.49752	3.3295	2.53049e-281	4.28339e-51	1.79392e-95
5	CDC45	44	7.99618	3.13199	2.43667e-174	1.734e-22	9.31154e-56
5	FAM111B	44	7.9009	3.15991	6.95227e-158	6.27806e-17	2.04205e-49
5	GTSE1	44	7.34968	3.3099	3.06344e-227	6.1791e-33	3.57782e-76
5	FANCD2	47	7.88559	3.18617	1.08083e-192	1.36328e-24	1.22924e-62
5	ASPM	48	7.05838	3.23522	1.08955e-239	2.00811e-34	1.01841e-78
5	SPAG5	49	7.68716	3.14802	2.34686e-149	2.58975e-17	1.72447e-46
5	CENPM	49	7.04692	3.24417	3.23761e-261	4.34727e-48	5.0875e-88
5	NUF2	51	7.56169	3.15803	4.63649e-200	7.5221e-29	5.83764e-65
5	CENPF	52	6.47472	3.27737	3.83534e-292	1.01575e-54	4.05156e-97
5	PIMREG	53	7.98878	3.06061	3.51715e-146	5.96086e-17	2.5033e-45
5	TK1	54	7.88352	3.08539	1.36771e-245	6.61915e-37	4.84153e-79
5	SPC24	54	7.70095	3.09451	1.52645e-215	2.45642e-30	1.00372e-68
5	DTL	56	7.67877	3.03875	3.16907e-211	2.51877e-28	3.31945e-66
5	HMMR	57	6.97539	3.10046	2.51337e-147	4.45794e-17	1.28838e-44
5	CLSPN	58	6.59993	3.11456	3.28572e-235	7.94637e-36	1.18197e-75
5	ATAD2	59	6.47048	3.1009	1.60155e-248	3.34346e-41	3.63289e-80
5	TACC3	60	6.72389	3.0652	2.10653e-184	1.7961e-23	7.81718e-57
5	CCNB2	61	7.48578	2.97649	1.0257e-160	1.50402e-18	4.23601e-49
5	SHCBP1	62	6.63513	3.01881	3.09407e-190	2.00634e-24	4.34594e-58
5	BRCA2	63	6.05318	3.12587	6.90381e-271	1.12429e-41	5.58319e-87
5	ARHGAP11A	64	7.04872	2.94939	2.35983e-161	1.60912e-19	1.71504e-48
5	TPX2	65	6.1079	3.07779	1.21665e-223	2.55224e-36	1.18874e-71
5	CENPE	66	6.3603	2.98221	6.38911e-161	1.22265e-18	1.76481e-47
5	PRIM1	67	6.12473	3.03706	7.34946e-172	8.73087e-22	1.09048e-51
5	CDC6	68	6.45284	2.94283	8.08482e-219	1.34918e-31	5.35396e-67
5	RAD51AP1	69	6.03193	3.02393	9.8121e-244	8.29805e-41	3.67307e-77
5	FANCA	70	6.1463	2.90942	5.85986e-170	3.61538e-19	1.13507e-49
5	E2F1	71	6.34635	2.89417	4.47388e-191	2.13173e-22	1.7611e-55
5	PRR11	71	6.00695	2.98335	2.12156e-183	4.30419e-24	4.23029e-55
5	MXD3	73	6.02903	2.95519	1.23303e-189	1.67881e-24	2.74002e-56
5	NCAPG2	73	6.01913	2.95809	2.01537e-208	3.88947e-30	2.35878e-64
5	KIF4A	75	6.39102	2.87002	5.95038e-173	6.49163e-22	3.90768e-51
5	CENPN	76	6.12473	2.88566	3.6519e-213	2.16775e-31	7.99927e-64
5	CDT1	77	6.29116	2.85987	6.6682e-236	7.72616e-39	1.08843e-71
5	CENPU	78	5.76445	2.96889	1.79286e-237	5.05166e-40	4.15071e-74
5	RECQL4	79	6.04817	2.88973	1.6835e-138	7.98775e-15	1.39328e-38
5	CENPK	80	5.53687	2.95649	1.99211e-252	2.22623e-49	6.81849e-80
5	UBE2T	80	4.94096	3.04978	6.34813e-232	3.05515e-42	6.55989e-74
5	POC1A	82	6.14462	2.79457	4.61374e-186	6.82499e-25	1.22018e-53
5	CDKN3	83	5.48094	2.93251	7.06053e-187	4.9934e-27	2.30351e-56
5	FANCI	84	6.00345	2.8814	2.76124e-248	3.79909e-41	1.89681e-75
5	ZGRF1	85	5.78913	2.89048	1.58494e-162	1.35076e-16	1.9192e-45
5	CEP152	86	6.02433	2.84034	2.57064e-140	1.03622e-15	1.54898e-39
5	ZWINT	87	5.39243	2.89935	1.72495e-251	2.48022e-46	5.72116e-78
5	PCLAF	88	5.17226	2.8968	6.45709e-270	2.52752e-56	1.34969e-81
5	RTKN2	89	5.91419	2.80004	5.31777e-185	1.6921e-23	1.24209e-52
5	DSCC1	90	5.97161	2.78247	2.46463e-136	1.44257e-15	1.62507e-37
5	DLGAP5	91	5.99402	2.77491	1.34858e-193	5.11366e-24	3.71245e-55
5	MASTL	92	5.45168	2.855	7.63055e-193	7.34103e-27	1.43208e-56
5	POLA2	93	5.34	2.67164	2.14997e-162	1.30139e-20	3.40935e-44
5	DIAPH3	94	5.27994	2.66628	8.70398e-176	8.28408e-21	5.84326e-47
5	SGO2	95	4.59355	2.87929	1.35158e-179	7.74057e-25	1.59307e-51
5	MND1	96	4.92166	2.64821	1.12589e-183	2.41621e-25	4.53748e-50
5	ATAD5	97	4.63151	2.78064	1.27473e-216	3.18835e-27	9.78803e-61
5	EMP2	98	4.6342	2.68301	5.20948e-200	3.76914e-28	2.47342e-55
5	XRCC2	99	5.14881	2.59159	4.88698e-179	4.8595e-20	6.85008e-47
5	CHAF1A	100	4.67344	2.6397	1.54069e-206	1.24482e-30	1.64736e-57
5	RMI2	100	5.17379	2.58086	3.19329e-189	1.2805e-24	2.25246e-50
5	RFC3	102	5.01541	2.57886	2.88162e-188	6.54261e-26	1.23894e-50
5	CIP2A	102	4.84185	2.58859	9.68119e-208	1.48675e-29	7.19408e-57
5	MCM8	104	4.59355	2.6257	8.87441e-172	4.4292e-21	9.89562e-45
5	GINS1	105	4.64696	2.58843	2.32998e-147	4.64228e-18	8.24855e-38
5	MCM2	106	4.69233	2.56342	9.41962e-163	7.75781e-21	4.19273e-42
5	FBXO5	107	4.22009	2.6235	7.91534e-195	4.29961e-28	2.17796e-53
5	FIGNL1	108	4.42651	2.57314	2.16374e-182	7.57364e-23	3.40628e-47
5	GINS4	109	4.59355	2.49007	1.54954e-187	4.61955e-22	4.51862e-47
5	MIS18BP1	110	4.19568	2.60614	1.00531e-200	2.91761e-25	2.98316e-52
5	PSMC3IP	111	4.19879	2.57576	8.20732e-203	3.10846e-29	2.04734e-54
5	MAD2L1	111	3.91531	2.63243	7.01965e-221	3.70721e-38	1.14598e-61
5	CCDC18	113	4.37738	2.43681	8.13767e-135	3.45229e-15	7.76725e-32
5	CENPP	114	4.45435	2.34736	3.39373e-163	3.12162e-19	2.12487e-39
5	CDC7	115	4.31683	2.38941	4.55719e-129	1.32252e-14	3.01255e-30
5	WDHD1	116	4.40412	2.31627	3.47953e-157	1.36344e-18	1.02064e-36
5	TIMELESS	117	4.15031	2.5046	1.61668e-174	2.97058e-22	5.79024e-44
5	CCNB1	118	3.95556	2.55258	3.43399e-215	6.1449e-35	8.864e-60
5	CEP128	119	4.08315	2.4121	2.53247e-131	3.66383e-14	6.22583e-30
5	DSN1	120	4.2402	2.27879	8.77133e-162	4.68231e-20	1.25864e-37
5	DDX11	121	3.97792	2.41193	7.53492e-138	1.44539e-14	3.75895e-31
5	ECT2	122	4.06352	2.37081	4.61132e-153	4.23343e-18	6.0631e-36
5	CDK2	123	4.2147	2.26463	1.64101e-148	1.07929e-16	1.58908e-33
5	ZNF519	124	4.16624	2.27003	3.1234e-128	8.74498e-14	2.26676e-28
5	SCARA3	125	4.21526	2.24102	1.64959e-128	2.32959e-13	4.05984e-28
5	FEN1	126	3.45196	2.51866	3.73571e-216	2.19862e-38	1.72758e-59
5	HELLS	126	3.62234	2.39936	1.76577e-242	5.77158e-45	7.20835e-66
5	CDCA4	128	3.71196	2.29082	5.77179e-129	2.258e-14	7.99813e-28
5	MCM5	128	4.04062	2.24973	1.69453e-158	2.03959e-17	9.79381e-35
5	RAD18	130	3.76234	2.27408	5.5028e-140	1.21019e-15	2.04966e-30
5	LMNB1	131	3.5056	2.31376	2.57114e-194	1.4235e-27	2.37004e-47
5	SASS6	131	3.68276	2.26721	4.27821e-152	4.04913e-18	3.16797e-34
5	TRIP13	133	3.90248	2.23912	2.3856e-159	4.50199e-19	6.78322e-36
5	BRCA1	134	3.56	2.24773	3.23945e-211	2.55518e-31	7.47192e-51
5	EZH2	135	3.32064	2.28573	2.61106e-200	7.04925e-28	1.44798e-47
5	RIPPLY3	136	3.85265	2.16115	2.32342e-126	1.23909e-12	1.18717e-25
5	NEMP1	136	3.60922	2.22537	1.88786e-142	7.07973e-16	1.84325e-30
5	PRIM2	138	3.5682	2.20747	2.42472e-140	2.60344e-16	3.44332e-30
5	CENPJ	138	3.44516	2.23166	3.85608e-150	3.11091e-17	8.63775e-33
5	FANCG	138	3.55897	2.22282	1.74268e-138	9.98695e-16	6.73902e-30
5	CU638689.4	141	3.7016	2.10983	3.38624e-134	2.49517e-13	7.26185e-27
5	KIF20B	142	3.11878	2.24545	3.01636e-216	1.24057e-34	3.12845e-54
5	GJC1	143	3.35529	2.18194	2.30655e-133	1.37346e-14	1.31828e-27
5	GINS2	144	3.23345	2.2291	1.40052e-211	4.04929e-33	3.30662e-51
5	PTTG1	145	3.10183	2.23858	4.45914e-220	8.49616e-36	4.08748e-53
5	CCNF	146	3.38016	2.12131	3.82333e-123	3.94959e-13	3.27124e-24
5	MMS22L	147	3.34946	2.12676	2.09284e-171	2.86924e-19	3.94674e-36
5	RMI1	148	3.18015	2.17668	2.04197e-142	1.74794e-16	1.67479e-29
5	CENPH	148	3.26246	2.15095	7.14179e-210	1.5471e-33	2.89737e-49
5	RBBP8	150	3.29468	2.07936	5.60216e-169	3.05414e-20	7.95161e-36
5	UHRF1	150	3.40812	2.03038	5.17719e-148	3.00555e-15	1.28964e-28
5	GEN1	152	3.28111	2.05789	1.66632e-134	5.6138e-14	4.12082e-26
5	RFC5	153	3.10905	2.07769	3.41513e-180	8.43696e-24	4.73552e-39
5	MCM4	154	3.00081	2.09018	9.4341e-217	1.68348e-36	1.09048e-51
5	RFC4	155	2.93477	2.11166	9.60294e-186	9.96151e-27	4.03421e-42
5	BRI3BP	156	3.00957	2.03742	1.24634e-149	3.93871e-17	1.34992e-29
5	NCAPD2	157	3.01561	2.01697	6.71263e-134	2.22041e-14	2.30607e-25
5	ORC6	158	2.74445	2.12829	5.61585e-237	2.11714e-49	5.41591e-60
5	SMC4	159	2.51379	2.21536	3.07759e-228	4.1454e-48	6.10595e-62
5	C21orf58	160	2.85925	1.98376	1.78795e-198	5.84681e-23	3.54105e-40
5	SMC2	161	2.32982	2.24658	3.9273e-229	5.3399e-49	7.99927e-64
5	NCAPD3	161	2.92877	1.92794	8.85919e-149	1.6945e-15	2.24178e-27
5	CHEK1	163	2.80564	1.96	6.62863e-160	5.81537e-20	1.3697e-31
5	DBF4	163	2.96251	1.86172	1.38381e-138	3.96559e-14	4.57399e-24
5	CENPQ	165	2.94856	1.85175	5.44885e-149	5.86015e-16	2.97332e-26
5	ABHD3	165	2.953	1.83624	8.90498e-125	3.75925e-12	2.21519e-21
5	TEDC1	167	2.73426	1.90858	1.90777e-155	2.84524e-17	5.20691e-29
5	LIG1	168	2.61043	1.90357	6.9567e-209	1.76887e-30	4.23057e-45
5	RCC1	168	2.79758	1.85283	2.52345e-123	3.77882e-12	2.19078e-20
5	FAM122B	170	2.81436	1.82792	1.20744e-133	5.01136e-13	1.53654e-22
5	RFC2	171	2.55197	1.9031	5.93933e-210	1.16694e-34	2.47054e-47
5	VRK1	172	2.58666	1.86352	8.19475e-183	2.06646e-25	4.9721e-37
5	POLA1	173	2.66722	1.81921	3.48395e-137	1.11501e-13	8.37926e-23
5	RFWD3	174	2.84871	1.7467	3.9001e-122	1.14826e-11	7.82864e-20
5	TMSB15A	174	2.67562	1.81555	1.8995e-178	6.74904e-22	4.42332e-33
5	ZNF93	174	2.74291	1.80182	3.86965e-126	7.03035e-12	3.1626e-20
5	LRR1	174	2.80018	1.77157	6.32282e-137	2.98323e-14	5.64678e-23
5	PCNT	178	2.50323	1.8528	3.10539e-147	4.46672e-16	3.83117e-26
5	WDR90	179	2.70209	1.75293	1.41299e-137	1.58587e-11	2.24495e-21
5	MCM7	180	2.34181	1.85635	3.55785e-206	7.9658e-34	5.28951e-46
5	RRM1	181	2.16828	2.05555	5.91e-213	5.55697e-45	4.89187e-54
5	KIF22	181	2.54374	1.79479	2.50745e-158	1.47319e-17	7.11177e-28
5	BARD1	183	2.33707	1.81738	8.16224e-179	5.76608e-25	1.09764e-35
5	FAM111A	184	2.37597	1.74747	4.63514e-217	2.43253e-28	3.43695e-41
5	NCAPH2	185	2.47166	1.715	1.12048e-162	1.60733e-18	4.09878e-28
5	ZWILCH	186	2.47557	1.6873	6.55534e-135	2.60326e-13	4.82546e-21
5	MCM3	186	2.28732	1.81492	2.28513e-187	9.9665e-28	6.79559e-39
5	HIST1H4C	188	2.07228	1.86704	2.37895e-181	8.28537e-26	3.74662e-37
5	TOPBP1	189	2.29677	1.70312	2.8905e-176	4.59509e-22	4.04364e-32
5	TMPO	189	2.02573	1.96004	1.53944e-224	4.12999e-46	1.44375e-59
5	NUP188	191	2.369	1.579	2.19317e-120	8.78798e-11	1.39015e-16
5	CKAP2	192	2.16478	1.78798	7.02723e-189	1.09506e-27	1.42754e-39
5	KANK2	192	2.35146	1.56622	1.05357e-126	2.0679e-11	9.95577e-18
5	NUDT1	194	2.19417	1.72118	9.42508e-222	6.82897e-41	8.21212e-50
5	POLD3	194	2.24121	1.67139	1.62336e-186	2.43984e-25	9.80884e-36
5	CEP295	196	2.35391	1.54245	1.33692e-155	1.19447e-15	4.75743e-23
5	EGR1	197	2.39421	1.5003	3.09124e-127	8.26295e-10	3.84716e-16
5	PLSCR1	198	2.55535	1.4584	8.14475e-126	3.39538e-10	6.92739e-16
5	CEP78	199	2.17117	1.67863	3.42469e-185	5.66872e-23	4.53327e-34
5	MRE11	200	2.287	1.55511	8.25857e-180	8.73087e-22	4.30903e-30
5	HIRIP3	200	2.25218	1.57257	1.46002e-150	1.25638e-15	1.01753e-23
5	TMEM97	202	2.1521	1.65534	4.62035e-181	5.65509e-24	4.21367e-33
5	ASRGL1	203	2.19449	1.55475	5.33476e-180	4.80893e-22	4.54409e-30
5	NPAT	204	2.22962	1.51644	2.85508e-120	1.10508e-10	1.31267e-15
5	CEP135	205	2.13272	1.59298	5.59442e-177	1.06767e-20	6.45528e-30
5	PLAT	205	2.34897	1.44962	2.71245e-133	1.62502e-10	1.43766e-16
5	DHFR	207	1.95049	1.80405	3.11415e-214	5.83051e-40	1.80694e-50
5	UBR7	208	2.16021	1.55034	8.64947e-126	6.29486e-12	2.17824e-17
5	SDC1	209	2.19594	1.48458	1.49454e-144	1.46093e-13	5.35987e-20
5	SYNE2	210	1.89704	1.82322	4.63514e-217	2.27231e-35	1.78005e-48
5	PARP2	211	2.16628	1.46613	1.94863e-119	1.4204e-10	1.47521e-15
5	NUP62CL	212	2.24273	1.42352	1.93345e-120	1.25319e-09	4.87883e-14
5	CENPW	213	1.90283	1.72298	7.79343e-193	5.29258e-31	9.73763e-42
5	PPIF	214	2.1201	1.45845	3.82926e-150	3.30373e-15	4.35251e-21
5	SPDL1	215	2.20107	1.3813	1.45088e-134	2.41909e-11	1.2039e-16
5	PHF19	216	2.11849	1.43157	2.09063e-148	2.24135e-14	1.79979e-20
5	CTPS1	217	2.09007	1.42932	2.88675e-131	2.91189e-12	2.86533e-17
5	E2F7	217	2.25912	1.31347	4.43213e-132	6.63712e-10	5.48377e-15
5	CNTLN	219	2.09931	1.40744	4.4012e-148	2.37735e-13	7.31646e-19
5	GNG4	219	2.33105	1.28398	1.67873e-153	7.39707e-11	6.30877e-18
5	PHTF2	221	2.03655	1.43539	8.2003e-129	1.86982e-11	8.73124e-16
5	CKS2	221	1.8691	1.58369	2.41359e-173	6.43472e-14	1.38742e-27
5	NRM	223	2.01361	1.44609	3.01815e-138	3.62165e-13	1.29877e-18
5	MIS18A	223	2.05843	1.40485	2.45905e-137	6.68814e-13	1.53923e-18
5	TBC1D31	225	2.1201	1.33342	6.29803e-111	1.48283e-08	3.71695e-12
5	SLC20A1	226	1.87987	1.50758	1.20671e-184	8.72578e-24	4.89228e-32
5	DONSON	227	2.03714	1.37857	1.03395e-148	9.58721e-14	4.25751e-19
5	ZNF43	227	2.0032	1.42859	1.34326e-172	4.68224e-18	5.27213e-25
5	NUP155	229	2.06188	1.36349	1.01466e-111	1.25389e-08	8.00138e-12
5	LMNB2	230	2.02919	1.38052	2.56268e-130	6.59834e-12	3.80774e-17
5	FBLN1	230	2.06199	1.35483	1.90571e-147	3.48586e-13	3.09894e-18
5	RGS2	232	1.98199	1.42388	5.50922e-120	8.32513e-09	1.1317e-12
5	USP1	233	1.75678	1.59604	5.84389e-178	2.2025e-24	3.18963e-33
5	DNAJC9	234	1.72749	1.63401	3.5993e-196	4.02787e-34	1.50148e-44
5	RPL39L	235	1.93728	1.36775	1.42538e-138	1.37459e-12	2.684e-17
5	GMNN	236	1.71458	1.61085	8.93545e-200	1.5471e-33	1.54796e-42
5	RNF168	236	1.9864	1.31232	8.74814e-138	3.42146e-11	1.8817e-15
5	HMGB2	236	1.62642	1.87104	3.61889e-227	2.86393e-21	5.71494e-56
5	MDC1	239	1.9939	1.3015	8.72627e-111	4.3957e-08	2.23436e-11
5	DZIP1L	240	2.01838	1.27103	1.0327e-123	2.94955e-08	2.7514e-12
5	SLC37A4	241	1.91882	1.3086	1.52338e-141	2.2783e-12	4.68615e-17
5	CCDC14	242	1.74151	1.47888	9.45581e-209	2.97956e-28	2.02799e-40
5	EXOSC9	243	1.83428	1.3596	9.32121e-171	5.25774e-19	2.43113e-25
5	NUP107	243	1.84425	1.35251	3.14681e-155	6.93795e-16	1.70539e-21
5	SCLT1	245	1.96515	1.26669	6.36324e-112	5.74499e-08	4.48579e-11
5	HAUS6	245	1.8563	1.31383	4.69137e-173	2.29853e-18	2.82375e-24
5	DNMT1	247	1.72582	1.47384	4.20044e-198	4.02772e-27	2.50082e-36
5	GGH	248	1.71239	1.51497	3.20839e-184	1.1021e-27	3.69869e-35
5	FANCL	248	1.83742	1.32933	1.08073e-128	1.2216e-10	6.92872e-15
5	C19orf48	250	1.7302	1.45377	8.28559e-217	1.34343e-38	1.12455e-45
5	PMS1	250	1.98825	1.2357	3.00357e-123	2.80957e-09	6.62762e-13
5	CASP8AP2	250	1.79619	1.36514	6.24902e-179	4.67449e-21	2.74118e-28
5	CTNNAL1	253	1.87275	1.28147	2.11179e-152	3.70251e-14	8.50182e-19
5	PXMP2	254	1.85224	1.28473	6.06735e-142	1.60609e-12	1.5645e-17
5	TEX15	254	1.90583	1.26397	5.4502e-108	1.6777e-07	5.95115e-10
5	MCUB	256	2.03321	1.1418	1.88993e-114	2.24477e-07	1.46538e-10
5	GXYLT1	257	1.92971	1.23243	2.64575e-130	2.22514e-10	1.28609e-14
5	SLC39A8	258	2.01428	1.15756	9.55085e-116	7.77566e-08	1.00172e-10
5	DTYMK	259	1.63622	1.63468	1.63801e-199	5.26273e-37	1.05596e-48
5	NETO2	260	1.79131	1.30671	2.19097e-142	2.6199e-12	1.10933e-16
5	AMH	261	1.7839	1.28575	3.71067e-109	1.73433e-07	4.98438e-10
5	RHNO1	261	1.79537	1.27518	2.48014e-159	2.53256e-16	5.30555e-22
5	TFDP1	263	1.74385	1.30203	1.81096e-179	6.57013e-21	1.5454e-28
5	MELTF-AS1	264	1.90676	1.11556	1.55782e-123	1.00362e-08	3.41908e-12
5	RPA3	264	1.69608	1.3992	8.43196e-173	4.93632e-22	1.67479e-29
5	H2AFX	266	1.61778	1.53126	5.28128e-203	3.16251e-36	5.70604e-46
5	IVNS1ABP	267	1.80253	1.18505	1.19646e-129	1.47649e-09	9.97321e-13
5	KDELC2	267	1.90632	1.09497	1.08099e-115	1.84878e-07	7.49474e-10
5	LRRC45	269	1.80694	1.1651	4.20309e-114	8.04373e-08	2.61691e-10
5	PRTFDC1	270	1.75501	1.22788	2.26132e-165	6.80633e-17	3.42929e-22
5	KIAA1841	270	1.78946	1.17919	8.11532e-136	1.1586e-10	3.26676e-14
5	UNG	272	1.76675	1.21949	1.7152e-116	7.365e-09	2.03147e-11
5	SLF1	272	1.75501	1.22738	2.26132e-165	4.86628e-15	1.29359e-19
5	ANKRD9	274	1.78731	1.13973	2.57945e-152	5.80512e-12	1.82665e-15
5	DIAPH1	275	1.77295	1.11575	3.0647e-121	1.13557e-08	2.60609e-11
5	CASP7	276	1.84621	1.06109	2.75578e-116	3.915e-07	1.61329e-09
5	RECQL	277	1.71867	1.20389	7.04394e-156	8.92741e-15	1.43318e-19
5	ITGB3BP	278	1.74294	1.13065	2.3931e-151	2.11613e-12	7.24509e-16
5	FNIP2	279	1.83371	1.05408	6.16397e-140	1.01065e-09	1.77145e-12
5	ENHO	280	1.77693	1.07752	9.2106e-131	4.31399e-09	9.79732e-13
5	TTL	281	1.72061	1.10044	3.20199e-154	1.59458e-12	1.89627e-16
5	MGME1	282	1.65803	1.23475	2.0716e-175	4.53953e-20	2.43681e-26
5	JADE1	283	1.72043	1.08274	2.77781e-139	1.0315e-09	2.26001e-12
5	CLGN	284	1.82678	1.01385	2.02633e-146	1.54626e-09	6.69711e-14
5	IER5	285	1.74684	1.04897	4.05335e-153	3.88811e-08	6.11263e-13
5	PKP4	285	1.81324	0.99706	4.33005e-125	1.07781e-07	9.11278e-10
5	ZNF714	287	1.71493	1.06399	3.24642e-159	8.05207e-13	2.6583e-16
5	DDB2	288	1.6843	1.10264	2.67536e-174	1.46093e-13	5.47981e-18
5	RPA1	289	1.63758	1.2145	9.90523e-168	2.08736e-17	1.50132e-22
5	RNASEH2B	290	1.60153	1.23817	8.85941e-187	1.1098e-23	6.7839e-31
5	MPHOSPH9	290	1.65646	1.10529	5.41964e-170	5.26907e-15	5.86812e-19
5	GALE	292	1.68141	1.07432	1.232e-133	1.03047e-09	1.46553e-12
5	CEP162	293	1.68809	1.05977	3.96376e-145	6.70776e-11	3.14824e-14
5	CEP192	294	1.6353	1.10605	3.4285e-120	1.09798e-08	4.13723e-11
5	AMOT	295	1.70059	1.03861	2.23563e-118	1.70861e-07	2.03658e-09
5	RANBP17	296	1.71759	1.01364	3.73314e-117	1.48057e-06	1.83879e-08
5	SLC29A1	296	1.70886	1.03022	5.96784e-154	1.66349e-11	6.8973e-14
5	MSH2	296	1.60366	1.17158	7.86888e-167	9.31331e-17	1.98379e-22
5	XRCC1	296	1.67038	1.05711	2.97263e-113	3.82078e-07	5.13648e-09
5	AC092683.1	300	1.65264	1.06497	1.79524e-184	5.51397e-12	6.77903e-17
5	DDX39A	301	1.6656	1.05528	3.91248e-130	4.13815e-09	2.04371e-11
5	CCND3	302	1.69236	1.03316	1.1877e-113	2.62293e-07	3.51974e-09
5	FOXRED1	303	1.70207	1.01143	2.60818e-112	1.82346e-06	2.67935e-08
5	DCK	304	1.59662	1.15591	9.70315e-174	5.56642e-18	2.63594e-23
5	GAS7	305	1.71434	0.982885	5.03083e-105	1.03284e-05	2.27609e-07
5	MAGI3	306	1.64674	1.05462	9.68774e-130	1.221e-08	1.17998e-10
5	UCK1	306	1.65236	1.05077	8.13184e-138	1.04394e-09	4.94494e-12
5	LRRCC1	308	1.68057	1.02492	1.27838e-122	6.26079e-08	6.8733e-10
5	RAB23	309	1.69672	0.974699	1.0426e-110	3.24676e-06	1.08699e-07
5	PSIP1	310	1.52418	1.25998	6.98469e-217	1.49616e-31	1.48185e-37
5	HILPDA	311	1.65782	0.992752	1.49351e-131	1.34307e-07	1.46335e-09
5	DEK	312	1.44755	1.4797	9.65898e-226	7.3063e-55	3.77361e-58
5	ZNF738	313	1.68189	0.965127	2.54159e-127	1.25251e-07	1.42642e-09
5	ACYP1	314	1.56079	1.08897	1.5887e-174	1.54931e-18	2.62289e-23
5	CYTH1	315	1.69547	0.949179	9.45313e-117	3.94787e-06	1.56583e-07
5	RCC2	315	1.6048	1.03264	1.84119e-151	1.69945e-11	1.1147e-14
5	CHRAC1	317	1.6514	0.973741	1.89461e-117	3.51795e-07	6.46401e-09
5	PIDD1	317	1.65179	0.971518	5.95719e-146	4.62491e-09	1.46315e-11
5	RPP30	319	1.56406	1.05316	8.97861e-154	1.30385e-13	4.03698e-18
5	KLHL23	320	1.61028	0.975832	5.77839e-129	8.9016e-08	1.4351e-09
5	NFATC2IP	321	1.5754	1.02387	3.32853e-128	7.63728e-08	6.41925e-10
5	LSR	322	1.58453	0.985316	1.07551e-134	6.59129e-09	6.39788e-11
5	THOC1	323	1.64308	0.922038	1.56298e-126	6.79418e-07	1.52725e-08
5	SSX2IP	323	1.60864	0.94916	3.45454e-121	2.35279e-07	2.53284e-09
5	PDE7A	325	1.69008	0.883682	1.2707e-104	2.87176e-05	9.04445e-07
5	INSR	325	1.66851	0.893031	1.03107e-108	1.22055e-05	3.87538e-07
5	ZNF682	325	1.55618	0.991558	1.33756e-109	1.08347e-06	3.26489e-08
5	ANKRD36C	328	1.62027	0.932007	2.50632e-132	8.47914e-07	1.06216e-08
5	MTHFD1	328	1.59162	0.956693	2.21107e-104	9.06128e-06	6.85033e-07
5	IL11RA	330	1.64055	0.916048	3.27978e-114	2.86628e-06	6.18312e-08
5	HIP1	331	1.69982	0.86998	8.72347e-114	9.12575e-06	2.68488e-07
5	PRPF4	332	1.59704	0.946308	8.11919e-132	1.37766e-08	9.42105e-11
5	ZNF430	333	1.5744	0.950895	6.22757e-113	5.1178e-06	1.44831e-07
5	ZC3HAV1	334	1.57016	0.949528	1.55039e-126	1.44952e-07	1.6352e-09
5	MAP3K4	335	1.5784	0.946396	1.10863e-102	1.44422e-05	1.56103e-06
5	DCC	336	1.54801	0.960335	5.72393e-123	6.49425e-07	4.02026e-08
5	NAA40	337	1.55649	0.946944	3.95586e-108	8.89007e-06	7.44911e-07
5	CMC2	338	1.46005	1.06569	2.80572e-184	4.93228e-19	3.45798e-25
5	PRADC1	339	1.59982	0.888197	3.0715e-138	2.17562e-08	2.86882e-10
5	NUDT15	339	1.54941	0.94533	1.96623e-112	1.27966e-06	4.6015e-08
5	PPM1D	341	1.58875	0.891759	7.59203e-124	1.5351e-06	6.0716e-08
5	EXOSC8	342	1.46723	1.03936	1.62926e-184	2.13626e-20	2.37499e-25
5	HECTD2	343	1.6257	0.866185	1.94145e-115	1.00223e-05	5.84856e-07
5	UHRF2	344	1.53759	0.929735	7.74895e-105	1.72484e-05	2.53791e-06
5	SLF2	345	1.4291	1.10257	6.67718e-176	1.31638e-16	2.63013e-23
5	LYN	346	1.59776	0.872391	5.81772e-106	3.81013e-05	2.92232e-06
5	NUP54	346	1.53592	0.917061	4.66781e-148	7.25232e-10	6.08405e-12
5	DCP2	348	1.50021	0.957592	2.02054e-155	1.85729e-11	1.14003e-14
5	IGFBP7	349	1.49206	0.96331	3.35814e-117	0.000244741	6.74828e-07
5	FN3KRP	349	1.44923	1.04264	2.59909e-152	9.70835e-13	2.8634e-16
5	SMPD4	351	1.55912	0.883875	9.49155e-125	5.09055e-07	6.80514e-09
5	GGA2	351	1.5886	0.873656	3.16511e-110	9.20922e-06	3.71202e-07
5	NHLRC3	353	1.52634	0.912946	6.48981e-143	9.52382e-09	6.54656e-11
5	POLE3	353	1.52243	0.925425	3.83937e-161	6.57259e-13	4.12333e-16
5	SCML1	355	1.51083	0.945451	5.75556e-133	2.6333e-07	2.32317e-09
5	FUZ	356	1.58467	0.859166	2.95799e-104	3.3079e-05	1.56103e-06
5	TACC1	357	1.5204	0.891545	2.00938e-125	3.88088e-07	1.0885e-08
5	CKS1B	357	1.39071	1.26441	1.07553e-185	2.62502e-26	1.04606e-34
5	NAB1	359	1.5537	0.869388	4.29707e-123	1.66085e-06	5.25583e-08
5	GNB5	360	1.56899	0.848321	7.53611e-110	1.75338e-05	7.48969e-07
5	THOP1	361	1.50931	0.894741	4.09916e-122	1.48057e-06	2.44124e-08
5	SVIP	362	1.4471	0.968689	2.58761e-147	1.27852e-10	2.47142e-13
5	NEGR1	362	1.50364	0.893141	1.80498e-120	1.37563e-06	1.08428e-07
5	FREM2	364	1.61887	0.80496	2.40736e-106	0.00012805	5.28378e-06
5	ARL6IP6	365	1.46832	0.935952	6.71059e-148	1.35586e-10	3.66292e-13
5	DAXX	366	1.51378	0.881318	1.11436e-114	2.44107e-06	9.45839e-08
5	ARHGEF3	367	1.51821	0.87658	1.43215e-101	3.57244e-05	5.24372e-06
5	HADH	368	1.47999	0.915055	2.47401e-143	1.24297e-09	6.47551e-12
5	NAV2	368	1.55767	0.832393	1.68781e-132	5.79805e-07	1.11137e-08
5	LRRC57	368	1.53118	0.858559	1.52358e-116	5.69502e-06	5.94894e-07
5	PARP9	368	1.59243	0.815887	6.19729e-103	0.00012805	2.09049e-05
5	C2orf50	372	1.54389	0.84461	2.02897e-106	4.68871e-05	4.81692e-06
5	ELMO1	373	1.46108	0.945151	4.2466e-188	1.37979e-16	1.26852e-19
5	RPA2	374	1.43308	0.965308	7.57409e-152	2.15607e-12	8.73124e-16
5	POLR3K	375	1.47928	0.894592	5.26644e-126	1.02328e-07	1.76427e-09
5	CSE1L	376	1.42094	1.02356	3.48712e-158	1.58913e-14	4.70357e-19
5	FBN2	377	1.60774	0.785333	1.06296e-168	1.0162e-08	1.84643e-10
5	GMPPB	378	1.49473	0.87779	6.55367e-107	1.28726e-05	9.66552e-07
5	MNS1	379	1.51821	0.847005	9.62132e-163	2.96662e-10	1.95763e-12
5	TYMS	380	1.33979	1.48805	1.54063e-199	2.44169e-37	1.8272e-43
5	TPM2	381	1.42636	0.958904	1.25203e-177	4.7238e-11	1.2766e-14
5	PGM2	382	1.45438	0.903978	1.06998e-134	2.13976e-08	4.38302e-10
5	CENPC	382	1.50139	0.862242	5.63448e-110	1.02462e-05	6.45818e-07
5	CCDC34	384	1.37257	1.22478	9.02011e-223	1.01636e-45	1.23894e-50
5	MCMBP	384	1.50334	0.855232	5.93946e-119	1.58732e-06	6.33315e-08
5	TAF3	386	1.52605	0.818368	2.48402e-133	3.80143e-06	6.2853e-08
5	AMOTL1	386	1.52553	0.81927	1.94704e-119	9.19938e-06	1.01532e-06
5	NSD2	388	1.42367	0.949245	2.28573e-179	2.93982e-14	4.201e-18
5	CACNB4	389	1.49384	0.843956	5.46943e-104	7.32986e-05	8.47859e-06
5	LBR	389	1.41525	0.958928	2.05056e-161	3.43378e-13	1.93891e-16
5	CENPS	391	1.53118	0.79649	3.56933e-106	5.55622e-05	5.27402e-06
5	ZNF445	392	1.51472	0.81817	3.10439e-122	1.21434e-05	4.22375e-07
5	BCL2L12	393	1.51853	0.810527	1.80091e-104	7.69431e-05	8.37735e-06
5	SPICE1	393	1.55032	0.784714	1.52628e-106	0.000132408	1.39785e-05
5	GPN3	395	1.49395	0.820898	2.52811e-145	9.17403e-09	1.9494e-10
5	CTDSPL2	396	1.44486	0.880116	2.16301e-142	4.21817e-09	1.01044e-11
5	SEMA5B	397	1.48693	0.824219	2.26205e-153	7.35436e-08	1.99399e-09
5	RBM41	397	1.44329	0.87846	3.77885e-139	9.59885e-08	7.60402e-10
5	ALMS1	399	1.52513	0.78654	1.84764e-110	5.71276e-05	9.30919e-06
5	PLIN2	400	1.54343	0.777971	7.91261e-111	6.2076e-05	6.90773e-06
5	CDH18	400	1.48118	0.819914	2.68633e-102	0.00010545	1.77931e-05
5	NSMCE4A	402	1.43878	0.872428	4.42149e-147	8.20577e-10	5.46024e-12
5	CIB2	402	1.48318	0.817678	1.34123e-138	9.6362e-08	1.18784e-09
5	S100PBP	404	1.47898	0.818331	5.60186e-111	2.29608e-05	3.67788e-06
5	POLR2J3.1	405	1.42772	0.882631	1.06076e-156	8.02767e-09	1.11993e-11
5	NEDD1	406	1.44544	0.855594	2.44302e-162	1.71081e-10	6.11263e-13
5	PCNA	407	1.33174	1.32087	3.5185e-195	1.68718e-31	4.70034e-38
5	ZNF672	408	1.49074	0.789705	1.05221e-112	2.93712e-05	6.08428e-06
5	ALG8	409	1.50451	0.778709	4.6472e-125	3.17259e-06	1.14248e-07
5	ZNF431	410	1.49022	0.786819	2.38772e-129	9.66524e-06	5.4759e-07
5	POLR2D	410	1.46217	0.811723	2.39119e-154	1.22447e-09	2.11821e-11
5	JPT2	412	1.40424	0.906539	4.49482e-161	1.24528e-12	2.29449e-16
5	PHGDH	413	1.42237	0.874397	1.45998e-168	2.6199e-12	1.99695e-15
5	MZT1	414	1.40714	0.890548	2.49383e-166	2.66554e-13	4.99125e-17
5	TUBG1	414	1.37807	0.985544	1.39423e-148	7.50171e-12	1.33659e-15
5	HAUS1	416	1.40727	0.882062	2.3583e-141	2.49778e-09	9.20544e-12
5	SMC1A	417	1.34831	1.09608	1.66112e-210	1.99693e-30	6.15614e-40
5	ZDHHC20	418	1.45739	0.794595	7.97427e-102	7.96022e-05	5.13803e-06
5	HAT1	419	1.35836	1.04079	1.15129e-182	1.38779e-22	1.34992e-29
5	LMF2	420	1.402	0.890372	1.14475e-169	3.3302e-13	9.37709e-17
5	MLH1	421	1.43957	0.817529	9.7112e-149	7.89296e-09	1.79074e-10
5	YEATS4	422	1.4134	0.867042	2.83349e-151	7.9408e-11	8.77245e-14
5	FGFR1OP	423	1.46158	0.783997	1.6244e-119	1.69972e-05	1.05074e-06
5	ZNF83	424	1.42267	0.832801	1.20537e-161	9.51181e-09	1.9561e-10
5	RIF1	424	1.36432	0.979676	1.91562e-198	2.80325e-21	1.16322e-26
5	ARID3A	426	1.44974	0.786453	2.95944e-116	4.41478e-05	5.2937e-06
5	CHAMP1	427	1.45649	0.780892	2.12218e-119	5.94632e-06	5.61083e-07
5	SRRT	428	1.45291	0.779473	1.5452e-131	2.84198e-06	2.71578e-07
5	ADGRB2	429	1.42978	0.806364	2.73632e-123	3.17994e-06	2.10489e-07
5	AC004540.2	429	1.52498	0.728987	1.62824e-107	0.000212768	1.23497e-05
5	GPHN	431	1.49915	0.748859	3.29826e-101	0.000315763	4.88489e-05
5	CEP250	432	1.46487	0.759464	7.47338e-105	0.000206584	2.46207e-05
5	MAGI1	432	1.40727	0.834073	2.3583e-141	1.87599e-07	1.04714e-08
5	FIGN	434	1.43345	0.790756	2.10812e-114	0.000138946	0.00010621
5	MLLT3	435	1.47516	0.75232	3.53267e-102	0.000365608	7.44264e-05
5	FAM161A	436	1.36067	0.954417	1.63898e-186	3.00561e-17	4.41242e-22
5	TBC1D1	437	1.36786	0.92551	1.07998e-188	3.9181e-18	2.30235e-22
5	MFGE8	438	1.42208	0.792345	1.13456e-175	2.51753e-10	2.25213e-13
5	HSPB11	439	1.31689	1.08976	7.30541e-174	2.00016e-19	4.81305e-26
5	FAM214A	440	1.45215	0.750141	5.75854e-130	1.01847e-05	1.11274e-06
5	HEG1	440	1.61049	0.655002	3.58789e-118	0.000400615	1.67232e-05
5	KNOP1	442	1.36763	0.911305	5.37698e-183	3.60278e-14	5.23456e-19
5	CCDC137	443	1.39669	0.828495	1.67756e-116	5.46089e-06	6.46509e-07
5	MT2A	443	1.55747	0.684162	9.37734e-104	0.00133225	4.72289e-05
5	HNRNPUL2	445	1.44058	0.754913	2.82702e-142	3.0848e-07	3.47568e-08
5	OXCT1	446	1.43878	0.757286	4.42149e-147	3.20403e-08	1.2848e-09
5	ZNF92	447	1.46388	0.733594	1.32691e-113	0.000102398	2.31791e-05
5	PDE4D	448	1.44234	0.750928	1.42459e-120	6.61774e-05	1.01879e-05
5	CHRDL1	449	1.40494	0.795722	5.14616e-156	3.79414e-08	8.73206e-10
5	CEP57	450	1.38422	0.839174	3.21187e-191	1.21551e-17	1.47936e-20
5	ADAM15	451	1.4287	0.757424	3.03099e-101	0.000363905	5.50185e-05
5	KLF10	452	1.39873	0.794219	1.33229e-113	1.44196e-05	1.75527e-06
5	MRM2	453	1.39198	0.805575	1.65819e-131	4.283e-07	2.44971e-08
5	KHDC4	454	1.41927	0.75788	1.59099e-121	2.6875e-05	6.27457e-06
5	RAD1	454	1.4291	0.744853	2.19768e-129	3.25495e-06	3.17873e-07
5	CEP57L1	456	1.4231	0.750062	3.94559e-101	0.000247846	5.98627e-05
5	NDE1	456	1.43176	0.738191	2.20641e-126	4.53558e-05	1.5181e-05
5	THOC3	458	1.4029	0.77303	1.29792e-152	7.78744e-08	1.13913e-09
5	WDR34	459	1.30106	1.04369	5.19811e-213	2.76061e-38	2.00473e-44
5	GPR180	460	1.46244	0.693557	1.69938e-100	0.000793794	0.000191642
5	SLC8A1	460	1.40261	0.759765	3.98871e-102	0.000371541	0.000112959
5	INO80E	462	1.42772	0.731384	3.17254e-120	2.16926e-05	2.33449e-06
5	REV1	462	1.38598	0.787119	3.65466e-139	5.83247e-08	6.38811e-10
5	ATAD3A	464	1.42558	0.735807	4.86669e-104	0.000238424	5.84416e-05
5	ICMT	465	1.36601	0.829065	6.73705e-134	3.12735e-08	9.43386e-11
5	NOTCH3	465	1.43458	0.709448	4.51597e-131	2.73691e-05	1.22778e-05
5	LTBP1	467	1.51378	0.655168	1.11436e-114	0.000595276	9.55863e-05
5	PRICKLE2	467	1.4186	0.743858	3.25221e-108	0.000291879	9.56662e-05
5	GOLGA8A	469	1.45156	0.690219	1.04246e-101	0.00332491	0.000817124
5	NUP58	470	1.38933	0.766992	6.42407e-149	1.98129e-08	1.05041e-10
5	FBL	471	1.35986	0.821033	2.21687e-175	2.33076e-14	5.00168e-18
5	SLBP	472	1.36727	0.817016	3.49286e-153	1.08059e-08	1.66699e-11
5	UACA	472	1.40464	0.745503	2.26391e-149	3.07427e-07	2.64707e-08
5	PPIH	474	1.3836	0.778477	2.78043e-131	3.66951e-07	5.42332e-09
5	MFSD14B	475	1.38213	0.78123	2.41494e-134	3.61379e-07	1.01736e-08
5	SNRPA	476	1.3819	0.773475	7.77025e-144	5.74478e-08	1.96861e-09
5	PPAT	477	1.40549	0.7287	4.80539e-105	0.000164586	2.84043e-05
5	GALNT13	478	1.39873	0.741544	1.33229e-113	7.63811e-05	1.60385e-05
5	ZNF711	479	1.39678	0.744459	5.04608e-127	1.48694e-05	1.86412e-06
5	NASP	480	1.26405	1.25165	5.39342e-226	1.87161e-61	3.52409e-59
5	CBFB	481	1.38117	0.760229	1.17741e-114	2.38853e-05	2.96787e-06
5	MORC4	482	1.41982	0.700041	2.31522e-135	1.05444e-05	9.71985e-07
5	LIMK2	482	1.40261	0.717252	3.98871e-102	0.000420889	9.85684e-05
5	DCAF16	484	1.40549	0.709338	4.80539e-105	0.00025523	5.48158e-05
5	CCP110	485	1.33935	0.83492	1.8277e-176	4.36208e-14	4.32436e-17
5	IER2	486	1.3291	0.86524	5.56712e-152	3.95991e-06	4.57783e-09
5	FOXP1	486	1.33685	0.842525	1.20832e-185	1.01402e-14	1.4522e-17
5	IFRD2	488	1.39508	0.728883	8.082e-105	0.000157966	3.71141e-05
5	ENOSF1	489	1.38403	0.747311	4.74402e-157	7.41984e-09	2.28787e-10
5	PNP	490	1.34664	0.813495	2.7929e-115	2.81407e-05	3.07431e-06
5	QSER1	491	1.36727	0.760338	3.49286e-153	6.23355e-09	6.70154e-11
5	CDK10	492	1.43442	0.66309	1.46774e-108	0.0013136	0.00057185
5	EXOSC10	493	1.37949	0.748594	1.41927e-126	4.19539e-06	5.65413e-07
5	METTL8	494	1.40619	0.688004	9.95882e-117	0.000263732	8.02142e-05
5	SAE1	494	1.28455	0.949348	3.83276e-169	5.75586e-16	5.48965e-22
5	CNOT10	496	1.42616	0.666937	2.69669e-111	0.000445559	0.000109298
5	CPXM1	497	1.35172	0.777808	2.15381e-159	1.77652e-09	2.13148e-11
5	COLGALT1	497	1.46244	0.615776	1.69938e-100	0.00236858	0.000387114
5	TTC21B	499	1.40112	0.695165	1.12692e-100	0.000738133	0.000241602
5	PSPC1	499	1.38789	0.71569	3.65929e-152	8.71546e-07	2.00395e-08
5	SMC5	501	1.35104	0.772594	8.74398e-163	1.1176e-09	1.50391e-11
5	APAF1	501	1.38339	0.71906	6.84493e-99	0.000662696	0.000302654
5	PMAIP1	503	1.38453	0.703982	2.62175e-142	9.74696e-06	6.74828e-07
5	ASAP1	504	1.40166	0.682769	2.56862e-133	1.31926e-05	3.09301e-06
5	PELI1	505	1.39158	0.689274	3.63713e-136	5.37688e-05	5.22313e-06
5	PTPRK	506	1.38319	0.703978	3.92562e-103	0.000858253	0.000517685
5	HMGA1	507	1.39804	0.677156	8.06823e-151	4.75017e-07	1.60431e-08
5	DGCR8	508	1.4134	0.654362	2.36405e-102	0.00251701	0.00140191
5	WWC3	509	1.35007	0.749559	8.08475e-104	0.000122087	2.88637e-05
5	STK4	510	1.38749	0.686585	4.71437e-136	5.46089e-06	7.39098e-07
5	NUP62	511	1.36414	0.71896	1.08675e-127	1.05133e-05	1.72419e-06
5	ACSS3	512	1.38798	0.680184	1.55487e-107	0.000586452	0.00023409
5	NFIB	513	1.39198	0.672764	1.65819e-131	3.57244e-05	5.72553e-06
5	BRD8	514	1.3695	0.706736	8.52217e-125	4.45457e-05	9.5593e-06
5	LRIG3	515	1.35104	0.735869	2.1696e-115	7.28206e-05	1.63694e-05
5	SART3	516	1.39247	0.665031	5.44651e-112	0.000227909	3.80124e-05
5	EHBP1	516	1.38339	0.685159	6.84493e-99	0.00121462	0.000653736
5	HPRT1	518	1.34386	0.749076	6.36782e-146	4.94714e-08	1.20229e-09
5	ZNRF3	519	1.4299	0.601891	1.07129e-102	0.00325159	0.00121587
5	C1orf35	520	1.31563	0.781989	3.34652e-158	2.86319e-10	4.32618e-13
5	SPECC1	521	1.39518	0.649593	5.15398e-141	2.63854e-05	1.96985e-06
5	SMC6	522	1.34959	0.721527	1.74166e-144	1.73593e-07	6.0739e-09
5	GTF3C5	523	1.37121	0.686699	1.87754e-101	0.000582681	0.000187357
5	DPYSL5	524	1.35882	0.701769	2.83503e-151	1.70861e-07	7.14297e-09
5	CERK	525	1.37652	0.677594	1.52241e-114	0.000158361	3.86097e-05
5	C12orf65	525	1.35467	0.702854	2.98436e-146	3.50445e-07	4.28818e-08
5	MTAP	527	1.36105	0.694175	1.41981e-124	1.65006e-05	2.81863e-06
5	PTP4A3	527	1.37001	0.685727	1.44359e-108	0.000277959	5.31528e-05
5	NUP50	529	1.33314	0.740557	7.05476e-118	3.58337e-05	4.68551e-06
5	MBNL1	530	1.35279	0.69582	6.66341e-117	0.00014655	3.69148e-05
5	PRPF19	531	1.35104	0.69819	2.1696e-115	8.64598e-05	2.40523e-05
5	ING3	532	1.38835	0.628278	3.03293e-103	0.00152278	0.000539462
5	CADM3	532	1.37121	0.672204	6.02522e-131	4.50903e-05	3.04744e-06
5	HMGXB4	532	1.34168	0.713215	4.5766e-159	4.19285e-08	1.60941e-10
5	PGP	535	1.31244	0.753631	1.96672e-194	7.0658e-14	1.7868e-18
5	PARP14	535	1.40142	0.608426	1.29305e-116	0.00133418	0.000446591
5	SFXN5	537	1.3721	0.658246	7.23667e-119	0.000164586	6.22085e-05
5	DNMT3A	538	1.34037	0.70496	5.02583e-124	1.42942e-05	1.05074e-06
5	DERA	539	1.34926	0.691927	7.01283e-114	0.000114361	2.69543e-05
5	COMMD4	540	1.25644	0.91872	4.17792e-168	1.6069e-15	4.52294e-21
5	RAD51C	541	1.35033	0.686185	2.26701e-149	2.77649e-07	1.43562e-08
5	PPP5C	542	1.31719	0.736963	6.05393e-160	4.58778e-10	9.37382e-13
5	METTL21A	542	1.34559	0.693864	7.00303e-111	9.78822e-05	1.19972e-05
5	CPSF7	542	1.35719	0.673983	5.17383e-117	0.000106738	4.79608e-05
5	OSGEP	542	1.3719	0.64816	1.96751e-114	0.000217992	3.55759e-05
5	B4GALT6	546	1.38798	0.612263	1.55487e-107	0.00138864	0.000540366
5	MYO9B	547	1.38559	0.614416	3.33861e-119	0.000612203	0.000109059
5	SLC5A3	548	1.38283	0.619927	9.1416e-112	0.00100808	0.000178267
5	ACTL6A	549	1.29237	0.768157	8.27861e-117	8.04338e-06	4.11071e-07
5	CDK5RAP2	550	1.29942	0.751308	5.10874e-151	2.85654e-08	3.40297e-10
5	MAP3K20	550	1.32584	0.708722	3.63598e-128	1.29824e-05	2.14938e-06
5	BAZ1A	552	1.31644	0.719831	2.12588e-120	1.34149e-05	8.1182e-07
5	UCHL5	553	1.33168	0.696454	1.9142e-113	8.55829e-05	1.73516e-05
5	AEBP1	554	1.42103	0.548991	3.51175e-111	0.00588102	0.00251127
5	CMSS1	555	1.34857	0.672577	3.0377e-124	2.90746e-05	4.85622e-06
5	DDC	555	1.50272	0.41606	6.16601e-116	0.0366255	0.00372814
5	WEE1	557	1.39242	0.59168	6.55266e-127	0.000254082	1.95433e-05
5	PHLDB2	558	1.41562	0.540594	4.8545e-129	0.00095847	0.000222566
5	MGAT5	559	1.38128	0.605602	2.82965e-110	0.000774822	0.000135067
5	NAA16	560	1.38139	0.60369	5.97298e-106	0.00191141	0.00064054
5	SKA2	560	1.28119	0.76469	1.55683e-165	1.27852e-10	1.04716e-14
5	SACS	562	1.35402	0.637202	2.03521e-141	9.62676e-06	1.11065e-06
5	ITGA1	562	1.34744	0.659937	2.23679e-112	0.000882056	0.000461663
5	MBD4	564	1.30483	0.723077	4.61203e-126	1.39123e-05	1.64372e-06
5	UPF3B	565	1.28035	0.763334	2.19051e-150	5.88341e-10	7.96699e-14
5	FAM215B	566	1.34828	0.65265	1.68209e-109	0.000350678	8.64626e-05
5	ERLIN1	567	1.32611	0.682888	3.82066e-125	1.02651e-05	4.27254e-07
5	PLXND1	568	1.33716	0.661238	8.46263e-108	0.000590892	0.000272678
5	TMEM237	569	1.34687	0.642505	1.07315e-122	8.39364e-05	1.47e-05
5	NHS	570	1.28077	0.749106	1.636e-134	1.54291e-06	1.19145e-07
5	NR3C1	571	1.42383	0.491365	2.49719e-108	0.0133278	0.00375405
5	ZDHHC12	572	1.2979	0.711906	5.99697e-132	2.44218e-06	1.64498e-07
5	IQCB1	572	1.35914	0.606211	8.80095e-100	0.00247813	0.000763867
5	CLIC4	574	1.33533	0.654459	5.889e-130	1.73469e-05	2.20282e-06
5	TCERG1	574	1.3422	0.639367	1.01071e-155	4.85944e-07	3.83057e-08
5	GGCT	576	1.25837	0.810429	1.05388e-164	3.69434e-13	5.43559e-18
5	GALNT3	577	1.33736	0.640429	6.72777e-154	2.62299e-06	3.43585e-07
5	ZFP36L2	577	1.29749	0.704868	7.37172e-168	5.19632e-09	6.88368e-11
5	FLNB	579	1.37333	0.576922	1.52788e-111	0.00140141	0.000351673
5	RB1	580	1.28662	0.715921	2.68161e-162	5.60071e-10	1.0139e-12
5	TFAM	581	1.3193	0.655792	3.66963e-145	9.2775e-07	5.89926e-08
5	CAMK1	582	1.31438	0.668464	8.01838e-125	1.83272e-05	1.11905e-06
5	PARD6G	583	1.33919	0.618565	1.63596e-119	0.000216418	5.73993e-05
5	GMPS	584	1.26941	0.75906	1.274e-156	3.67978e-10	5.21125e-13
5	NUP153	585	1.30655	0.676182	1.2861e-121	5.3489e-05	1.39108e-05
5	PATZ1	586	1.33168	0.623694	1.9142e-113	0.000371493	7.74994e-05
5	MAATS1	587	1.36971	0.563435	2.92783e-104	0.00499904	0.00292454
5	ZFYVE16	588	1.28695	0.700447	1.95514e-191	3.13592e-13	6.63806e-15
5	MAF	588	1.29426	0.688411	2.82019e-164	2.56177e-07	3.57075e-09
5	ACAA2	590	1.3059	0.664188	3.1267e-151	1.23158e-07	1.6907e-09
5	HMCES	591	1.31998	0.624284	1.59737e-129	3.98073e-05	7.17199e-06
5	ARHGEF26	592	1.32631	0.616361	2.82014e-103	0.00229309	0.00189137
5	DRAXIN	593	1.38117	0.515919	1.17741e-114	0.00463538	0.000624874
5	SEPT3	593	1.31762	0.62773	1.65503e-143	6.49039e-06	9.68451e-07
5	MAGOHB	595	1.27735	0.715915	2.07776e-134	5.22629e-07	5.22476e-09
5	HERC2	596	1.31399	0.635741	3.01813e-163	1.00662e-07	9.9973e-09
5	SPATA33	597	1.27098	0.732055	3.52812e-172	8.68935e-12	4.46075e-15
5	UBALD2	598	1.31244	0.623448	1.23385e-108	0.00105399	0.000708318
5	PAXBP1	599	1.28828	0.672666	4.23864e-127	0.000152277	6.02386e-05
5	CCDC57	600	1.36292	0.515073	1.09395e-102	0.0130239	0.00655696
5	FAM20B	601	1.29604	0.643521	2.21709e-98	0.00125003	0.000505154
5	ALDH3A2	601	1.32165	0.59961	3.61362e-103	0.00183194	0.000840463
5	NNT-AS1	603	1.31883	0.600613	2.61122e-158	3.27654e-07	3.01669e-08
5	ABHD12	604	1.2785	0.684989	1.07329e-148	7.80751e-08	6.94825e-10
5	AGO2	604	1.28035	0.674363	2.19051e-150	7.72656e-08	1.35825e-09
5	RUFY2	604	1.29844	0.635527	3.63949e-138	1.13152e-05	1.44336e-06
5	DDX23	607	1.32702	0.589938	2.99505e-116	0.000435463	0.000119837
5	UMPS	608	1.3277	0.583617	1.90478e-110	0.00108288	0.000356294
5	RBL2	609	1.30068	0.618961	1.73826e-98	0.00300035	0.00178501
5	TRRAP	610	1.335	0.567861	2.09578e-119	0.000585182	0.000115983
5	PARG	611	1.30222	0.608611	1.3135e-115	0.000490623	0.000157366
5	GUSB	612	1.34534	0.533931	1.38308e-147	6.04407e-05	5.44523e-05
5	NOP58	613	1.28434	0.641018	1.17406e-145	1.26813e-06	6.82279e-08
5	CDC23	614	1.32188	0.572269	2.31648e-100	0.00314519	0.00123959
5	CCDC198	614	1.35301	0.50541	1.81702e-102	0.0193904	0.00854114
5	EIF4EBP1	616	1.31782	0.579251	3.47281e-137	6.01437e-05	2.3008e-06
5	SLC25A17	617	1.33314	0.54795	7.05476e-118	0.00122334	0.000471872
5	IGFBP4	618	1.37169	0.431727	4.72189e-110	0.043219	0.00550103
5	HNRNPL	618	1.3087	0.591949	3.34669e-129	0.000159067	6.00654e-05
5	VPS13D	618	1.28349	0.630105	5.53418e-121	0.000358254	0.000308614
5	SMCO4	621	1.33361	0.535453	4.95592e-102	0.00701524	0.00448881
5	PKIA	622	1.35334	0.4876	1.1677e-136	0.00127732	0.000339526
5	CYBC1	623	1.30106	0.59538	5.88836e-126	0.000234838	0.000144342
5	SP3	624	1.27809	0.645409	7.83612e-130	1.60598e-05	8.50021e-07
5	TET1	625	1.31043	0.581631	9.27561e-119	0.00111174	0.000527926
5	PLEKHH2	625	1.26846	0.676465	1.34258e-132	0.000250854	3.63321e-05
5	SHROOM2	627	1.34047	0.510944	1.33693e-103	0.00853239	0.00441647
5	INAFM1	628	1.30513	0.584842	3.68782e-132	0.000147673	2.96674e-05
5	MMD	629	1.30679	0.580566	1.25317e-127	0.000140915	2.74429e-05
5	CREBZF	630	1.27103	0.6547	4.50014e-150	2.955e-06	1.40343e-07
5	PHTF1	631	1.28017	0.614489	1.1351e-158	2.14811e-07	1.0758e-08
5	TTF1	632	1.28619	0.604455	3.4713e-115	0.000490198	0.000199188
5	MMRN1	633	1.34781	0.482062	2.99783e-127	0.00373325	0.000953963
5	TMEM181	634	1.30006	0.580226	4.27575e-114	0.000711277	0.000209535
5	TBC1D15	634	1.28253	0.605815	1.98848e-125	8.70688e-05	1.34004e-05
5	MINDY3	636	1.27357	0.636911	4.26001e-155	1.17922e-06	8.61251e-08
5	PKN2	637	1.27599	0.62078	7.89342e-169	2.63866e-07	4.45659e-08
5	BBOX1	638	1.35262	0.382071	5.60923e-132	0.0292935	0.00233476
5	TNFRSF19	639	1.32479	0.508045	1.1617e-117	0.00300527	0.00131654
5	POM121C	640	1.28089	0.598378	2.80786e-109	0.00138068	0.000849813
5	C1GALT1	641	1.31066	0.533579	5.69661e-137	0.000164148	3.32904e-05
5	IFT122	642	1.2768	0.611852	3.57189e-109	0.00127403	0.0010282
5	HSPA14.1	643	1.32165	0.504488	3.61362e-103	0.0080961	0.00373432
5	SH3RF1	644	1.27508	0.612018	1.61399e-96	0.00308871	0.00141681
5	MTUS1	645	1.27742	0.605793	8.74634e-127	0.000159264	3.53828e-05
5	SLC4A7	646	1.33012	0.483924	4.57803e-109	0.0101385	0.00447491
5	ODF2	647	1.29109	0.571031	3.40684e-121	0.000613328	0.000227647
5	C3orf14	648	1.29152	0.561573	3.48051e-124	0.000378109	0.000148592
5	PEX1	648	1.29818	0.546613	4.82492e-97	0.00873431	0.00339486
5	KDM2A	650	1.29194	0.554999	3.3249e-127	0.000503412	0.000318347
5	ADNP2	650	1.28063	0.584058	1.70908e-116	0.000578546	0.000176114
5	COLEC12	652	1.31072	0.511259	2.7149e-143	0.000468894	8.59164e-05
5	TGS1	653	1.30083	0.52374	5.99348e-123	0.00103454	0.000137085
5	RSBN1L	653	1.27657	0.60014	1.1996e-163	1.46786e-07	8.80238e-09
5	TNRC6A	655	1.29285	0.547719	4.1712e-182	4.50698e-07	1.75587e-06
5	MED14	655	1.29109	0.550217	3.40684e-121	0.00131089	0.000849314
5	ZFP91	657	1.31244	0.499643	2.31493e-97	0.0138331	0.010441
5	PRKG1	657	1.29466	0.538218	6.2115e-135	0.000297122	0.000110546
5	ZC3H18	657	1.2775	0.59336	2.43211e-119	0.000409329	0.000138841
5	TPP2	660	1.27768	0.59064	6.13193e-105	0.00258847	0.0021863
5	CEP70	661	1.31599	0.488053	1.06694e-138	0.00044824	0.000192451
5	SRGAP2B	661	1.31244	0.496688	3.79428e-100	0.0156634	0.0154453
5	KBTBD2	661	1.27599	0.597458	2.60651e-106	0.00112114	0.000394379
5	FOXA2	664	1.26151	0.613618	5.65147e-116	0.00106456	0.00069856
5	TCOF1	665	1.27768	0.577437	6.13193e-105	0.0040252	0.00285078
5	GAREM1	666	1.291	0.529134	4.18566e-108	0.0036554	0.00188287
5	RAE1	667	1.26196	0.607283	7.72913e-128	4.76587e-05	3.23536e-06
5	TRIM37	667	1.28916	0.528471	1.7328e-109	0.00324004	0.00218364
5	AP1M1	669	1.27291	0.586031	9.04763e-152	1.20894e-05	2.83013e-07
5	ORC3	670	1.27973	0.551052	7.04041e-121	0.000587779	0.000188859
5	ANKLE2	671	1.25379	0.617057	7.27505e-148	1.9491e-06	1.23671e-07
5	MPP6	672	1.30777	0.476638	4.84917e-100	0.018857	0.0167483
5	SLC7A8	672	1.31244	0.447782	8.76544e-106	0.0202586	0.0118441
5	AUTS2	674	1.26535	0.595588	3.74607e-158	2.72492e-06	1.02504e-06
5	ARMT1	675	1.26964	0.583889	7.46938e-112	0.00105828	0.000689501
5	CEP97	675	1.26097	0.601178	1.59227e-104	0.00131368	0.000653687
5	TOPORS	677	1.27994	0.5365	1.43994e-113	0.00233331	0.00108892
5	KIAA1549	678	1.28875	0.507785	3.7924e-130	0.00131368	0.00148197
5	TSR1	678	1.30527	0.464852	2.98559e-135	0.00192566	0.0020863
5	SLC35A4	680	1.28791	0.507598	8.88145e-114	0.00394406	0.00151684
5	REV3L	680	1.27117	0.57058	2.86586e-181	2.11369e-06	1.62888e-07
5	POLK	682	1.27758	0.53808	4.6295e-112	0.00276986	0.00120074
5	DDX54	683	1.25454	0.601962	6.05284e-177	1.98069e-07	4.4016e-09
5	MSH3	684	1.27963	0.517502	1.26995e-96	0.0089313	0.00339136
5	TMEM245	685	1.25789	0.593057	2.16047e-146	7.55884e-06	1.51329e-06
5	LDLRAD3	686	1.26128	0.581211	2.42181e-100	0.00292437	0.00116005
5	PRKAA1	686	1.27088	0.551247	2.2939e-103	0.00501501	0.00354505
5	RCOR1	688	1.27963	0.508994	1.26995e-96	0.0125536	0.00887872
5	KATNAL1	688	1.26255	0.571833	6.32404e-119	0.000552066	0.000205399
5	FXYD6	690	1.29741	0.431031	4.43634e-146	0.0017524	0.000517685
5	C1orf21	691	1.29483	0.422287	2.33287e-105	0.0282351	0.00945141
5	RNF8	692	1.27334	0.518629	5.94789e-139	0.000184331	0.00013422
5	UPF1	693	1.2583	0.575251	4.67893e-103	0.00353241	0.00366009
5	PHF12	694	1.27056	0.525356	2.05094e-96	0.0138227	0.0101702
5	ZDHHC5	695	1.28261	0.462755	6.7713e-108	0.0133278	0.0177371
5	AHCTF1	696	1.25776	0.555311	2.96492e-151	1.58802e-05	9.59163e-07
5	BRIX1	697	1.27028	0.511308	1.41084e-126	0.000504976	0.000111739
5	KCTD3	697	1.28017	0.471656	2.04984e-106	0.0112797	0.00874232
5	CPSF3	699	1.25154	0.572062	2.97976e-114	0.000572123	9.71144e-05
5	C14orf132	700	1.26544	0.514111	6.09205e-128	0.000713327	0.000168982
5	DPYSL4	701	1.25101	0.554842	3.33258e-173	6.57017e-08	1.00321e-08
5	HOXB3	702	1.25066	0.549272	3.14617e-138	0.000487131	0.000303006
5	PHC1	703	1.27227	0.480873	1.13896e-120	0.00468411	0.00701798
5	FAM98B	704	1.27941	0.390533	1.42125e-103	0.0415994	0.0204455
5	ACAT2	705	1.25803	0.514	1.30247e-141	0.000411771	3.78495e-05
5	SLC44A1	706	1.26666	0.487804	2.90876e-103	0.0102469	0.00712285
5	CRCP	707	1.26816	0.485457	2.95611e-113	0.00498031	0.00238157
5	IWS1	708	1.27304	0.450899	4.1111e-160	0.000118359	9.5637e-05
5	PHACTR2	709	1.26123	0.498537	2.32945e-120	0.00418104	0.0039844
5	PRKAR2B	710	1.27384	0.420872	1.11081e-126	0.00625325	0.00350703
5	PRKAA2	711	1.25687	0.509683	2.01571e-104	0.00667127	0.00498147
5	UGGT1	711	1.25897	0.500386	7.97056e-145	0.000146354	9.13945e-05
5	CTCF	711	1.25279	0.512302	1.28262e-144	4.27411e-05	3.04744e-06
5	TMED8	714	1.26617	0.478865	1.76766e-107	0.00868859	0.00463177
5	VPS45	715	1.26468	0.48361	7.31909e-109	0.00723869	0.00309299
5	LACTB2	716	1.25158	0.512122	1.28813e-118	0.00137585	0.000397203
5	STAT1	717	1.25391	0.505911	4.16426e-129	0.000616647	0.000171047
5	PLCB1	718	1.26511	0.465725	1.25633e-104	0.0180953	0.0110548
5	STIM2	719	1.25995	0.474655	8.46065e-122	0.00622414	0.00307688
5	RRP1	720	1.25279	0.491158	2.55296e-104	0.00942619	0.00807612
5	CACNA2D1	721	1.25168	0.4922	4.39766e-132	0.000967151	0.000234523
5	SYNC	721	1.2677	0.380221	4.20452e-106	0.0431608	0.032981
5	RPAP3	723	1.25279	0.48568	7.6375e-113	0.00575347	0.0041143
5	KITLG	724	1.25851	0.460461	9.81353e-128	0.0047101	0.00124052
5	THAP5	725	1.25279	0.475779	3.44489e-135	0.00142411	0.00154395
5	SOS2	726	1.25977	0.413272	1.07205e-101	0.0346288	0.0259487
5	C8orf82	727	1.25718	0.417983	4.17954e-96	0.0427543	0.0222136
5	MAPK9	728	1.25149	0.443845	6.07287e-110	0.0126514	0.0102398

### Sheet: F. HBSCsensoryExcitatory
Subcluster ID	Gene ID	Rank	number of expressing cells IN/OUT	log2 mean expression IN/OUT	hypergeom p-value	T-test p-value	MWW-test p-value
1	AC005837.3	1	209.035	7.6415	0	2.87888e-182	0
1	AP001412.1	2	46.1259	5.88633	0	7.81817e-252	0
1	AC023908.3	3	41.3233	5.62954	0	9.31361e-214	0
1	LINC01311	4	35.5385	5.43516	0	1.85365e-249	0
1	AC010491.1	5	31.5686	5.2928	0	1.6177e-279	0
1	AC092119.2	6	32.0081	5.11267	0	6.4075e-149	0
1	AC008764.8	7	26.3359	5.11589	0	1.12627e-260	0
1	AC008764.6	8	28.1192	5.03825	0	7.69182e-211	0
1	AC092171.4	9	23.2162	5.33714	0	0	0
1	AC103706.1	10	24.2983	4.77813	0	3.95133e-163	0
1	AC013731.1	11	23.3845	5.01902	0	1.88045e-290	0
1	AC087239.1	12	23.7657	4.77415	0	1.8164e-193	0
1	AC211476.2	13	22.4139	4.77055	0	9.43989e-162	0
1	STAM-AS1	14	23.0366	4.71462	0	5.9469e-198	0
1	MPZ	15	20.3772	4.69308	0	8.0092e-152	0
1	AC073195.1	15	16.9265	4.74712	0	0	0
1	AC010331.1	15	16.5378	4.76516	0	0	0
1	AL391244.3	18	18.9507	4.35176	0	6.6673e-139	0
1	AC017083.1	19	15.8331	4.39719	0	5.87826e-254	0
1	AC132192.2	19	14.4998	4.53131	0	0	0
1	CAPN10-DT	21	14.2628	4.32118	0	0	0
1	AC233280.1	22	12.2037	4.30434	0	0	0
1	AL731569.1	22	14.4049	4.08002	0	2.52041e-209	0
1	NFYC-AS1	24	14.138	4.09885	0	7.42631e-227	0
1	AL139089.1	25	12.1252	4.12147	0	6.82736e-271	0
1	AC110285.6	26	9.51596	4.31581	0	0	0
1	TCTE3	27	11.0798	3.96599	0	9.59863e-280	0
1	AC092910.3	28	11.8988	3.9358	0	2.31357e-211	0
1	AC007448.3	28	11.9167	3.88689	0	3.14429e-229	0
1	AC099791.2	28	10.0155	3.98169	0	8e-306	0
1	ABHD14B	31	10.6407	3.95128	0	3.00165e-139	0
1	AC078909.2	32	9.51056	3.74076	0	7.77991e-188	0
1	PAN3-AS1	33	9.43505	3.65372	0	3.95318e-266	0
1	LINC00115	33	9.44905	3.60924	0	5.27477e-197	0
1	FAS	35	8.84004	3.54312	0	5.52087e-167	0
1	MADCAM1	36	9.38041	3.38439	0	9.71267e-150	0
1	RNF139-AS1	36	8.32636	3.50746	0	7.83625e-289	0
1	AP001462.1	38	8.48886	3.38656	0	7.0918e-210	0
1	AC010864.1	39	7.94759	3.46643	0	2.36155e-271	0
1	AC109347.1	40	8.1044	3.27335	0	1.1842e-144	0
1	KMT2E-AS1	41	7.51968	3.32206	0	5.91816e-235	0
1	AC034236.2	41	7.51585	3.32249	0	4.9211e-227	0
1	AC099778.1	41	8.07006	3.2733	0	5.2084e-177	0
1	AC044849.1	44	6.97464	3.33307	0	2.36127e-198	0
1	AC069544.1	45	7.46678	3.20314	0	5.49834e-193	0
1	AC008403.3	46	7.21943	3.1367	0	7.43019e-161	0
1	SEC24B-AS1	47	6.36908	2.95808	0	3.72149e-178	0
1	TMEM240	48	6.07301	2.88865	0	5.65949e-130	0
1	GNG5	49	4.44466	3.34672	0	2.07797e-142	0
1	AC021321.1	50	5.85833	2.85816	0	1.297e-180	0
1	AC099568.2	51	5.67901	2.79357	0	5.17203e-131	0
1	AC107375.1	51	6.06581	2.72101	0	5.50267e-134	0
1	AC124016.1	53	4.65468	2.96805	0	0	0
1	HOXA-AS2	54	4.82474	2.92762	0	2.12357e-275	0
1	AL035563.1	55	5.43302	2.63445	0	1.7003e-124	3.77499e-290
1	AC008741.2	55	4.85034	2.77342	0	1.19392e-275	0
1	AL645728.1	55	5.06921	2.64198	0	3.43043e-119	2.17401e-281
1	CYTOR	58	4.45496	2.91541	0	2.10786e-123	4.48853e-286
1	UNC5B-AS1	59	3.91073	2.99431	0	4.62472e-177	0
1	AC009403.1	59	4.53418	2.5669	0	6.08569e-232	0
1	CLIC1	61	4.02226	2.90979	0	7.35965e-185	0
1	ZNF674-AS1	62	4.61512	2.45036	0	3.27996e-123	5.28618e-274
1	AL121832.2	63	4.36762	2.45966	0	3.54517e-165	0
1	AL031963.3	64	4.28375	2.49034	0	2.33578e-199	0
1	GAA	64	4.20719	2.55232	0	1.80197e-206	0
1	CNBD2	66	4.23641	2.44907	0	1.49257e-153	0
1	SNORC	67	4.30342	2.35628	0	8.28684e-117	5.44527e-252
1	LINC01011	68	4.15256	2.38778	0	4.25457e-179	0
1	ACTA2	69	4.84015	2.11111	0	6.13776e-86	2.53381e-235
1	TP53I3	70	5.55063	1.93285	0	1.54727e-72	0
1	AL359504.2	71	3.61379	2.43814	0	2.4073e-295	0
1	CAHM	72	3.70115	2.36742	0	6.23118e-217	0
1	AC078846.1	73	3.93961	2.27638	0	1.05826e-135	6.56972e-269
1	DLK1	74	3.60933	2.33243	0	3.86588e-97	1.58649e-210
1	AL353194.1	75	3.98163	2.17376	0	4.77428e-109	3.50281e-215
1	ASIC4	76	4.06159	2.07886	0	2.51825e-111	2.72575e-229
1	HSD17B1	76	3.8957	2.24654	0	1.87698e-132	1.09618e-258
1	DUSP14	76	3.45526	2.33844	0	9.66298e-155	3.12449e-298
1	HIST1H2AC	79	3.56074	2.28809	0	1.06936e-116	1.32144e-235
1	RHOC	80	3.06826	2.39931	0	7.51951e-143	4.84745e-278
1	SNHG10	80	3.3869	2.26953	0	1.9852e-258	0
1	ASH1L-AS1	82	3.42016	2.24363	0	9.71489e-239	0
1	AC012615.1	82	3.34943	2.25619	0	3.78857e-197	0
1	AC103736.1	84	3.57106	2.06638	0	6.84707e-119	4.49941e-223
1	LINC01089	85	2.60853	2.51389	0	0	0
1	HOXB-AS1	86	3.4407	1.96721	0	1.46789e-89	1.77873e-172
1	BANP	87	3.22652	2.01132	0	2.74624e-148	7.90494e-256
1	POU3F1	88	3.12314	2.01481	0	3.62967e-109	5.21495e-211
1	AC006504.5	89	3.2429	1.92967	0	1.05481e-98	5.10651e-177
1	GDF15	90	4.97492	1.49517	0	8.6231e-41	3.85966e-243
1	SNHG21	90	2.89688	2.0261	0	3.56161e-246	0
1	AC025159.1	92	2.73355	2.12462	0	0	0
1	MINCR	93	2.94368	1.87286	0	3.23936e-97	8.09276e-171
1	AC064807.1	94	2.9583	1.85573	0	9.41737e-102	1.89996e-175
1	NAT16	94	2.92765	1.863	0	1.2608e-118	1.7437e-201
1	TMEM116	94	3.08047	1.843	0	3.83724e-100	4.2207e-174
1	PRKAG2-AS1	97	3.16969	1.76803	0	2.97265e-113	8.88936e-196
1	AC099522.2	98	2.88471	1.85327	0	1.38585e-119	1.72693e-199
1	TYMS	99	2.52798	1.98156	0	8.24258e-148	3.3599e-243
1	ZNF776	100	2.82957	1.77774	0	2.62376e-120	7.79178e-196
1	FDXR	101	2.47572	1.85658	0	9.82956e-205	0
1	SNHG19	102	2.42554	1.96708	0	3.16809e-242	0
1	AC139530.1	103	2.6456	1.68348	0	1.03466e-86	5.2492e-141
1	AC004812.2	103	2.5332	1.73732	0	5.46736e-159	5.36034e-242
1	PHLDA2	105	2.44883	1.82828	0	2.84215e-90	1.3098e-149
1	CRNDE	106	2.75744	1.64593	0	8.59426e-98	2.05207e-165
1	EDA2R	107	2.59562	1.65021	0	1.31101e-99	8.08915e-163
1	NES	108	2.38815	1.80748	0	6.51275e-123	2.82916e-203
1	DCP1B	108	2.44308	1.7666	0	8.29158e-183	2.00874e-274
1	CU638689.5	110	2.46299	1.65396	0	1.19616e-96	2.57211e-151
1	ZNF213-AS1	110	2.4487	1.68481	0	1.29883e-166	1.57384e-245
1	HEMK1	112	2.57943	1.562	0	3.03884e-78	5.25378e-124
1	MHENCR	113	2.34755	1.7171	0	1.26939e-220	0
1	TNFRSF10B	114	2.3391	1.67772	0	4.29346e-153	1.54535e-230
1	THAP2	115	2.25625	1.72345	0	2.14631e-215	0
1	AC093673.2	115	2.47149	1.51621	0	1.5999e-81	1.67018e-124
1	ORAOV1	115	2.43979	1.61754	0	5.35182e-114	5.7474e-175
1	ZNF606	115	2.4556	1.53438	0	1.21609e-77	8.25416e-120
1	SESN2	119	2.21814	1.7088	0	2.50162e-125	3.34315e-195
1	PLA2G16	120	2.28026	1.62915	0	1.03813e-92	8.40258e-141
1	AC008608.2	121	2.3826	1.49117	0	4.79578e-95	7.52876e-141
1	AEN	122	2.2519	1.53002	0	1.46695e-125	2.03752e-186
1	AC012360.3	122	2.26606	1.50464	0	1.03776e-87	6.86742e-132
1	TIGD1	124	2.32765	1.47375	0	1.49185e-70	1.6218e-107
1	MAST4	125	2.32729	1.39895	0	3.90969e-63	2.60834e-99
1	BTG2	126	2.00656	1.57712	0	7.65565e-99	2.55205e-150
1	PERP	127	1.97732	1.61897	0	2.4223e-149	6.87361e-224
1	ANXA2	128	3.16924	1.10488	0	2.03413e-47	5.8472e-167
1	TMEM136	129	2.19344	1.38312	0	6.97367e-74	1.45444e-107
1	ERV3-1	130	2.06388	1.40057	0	3.19371e-125	1.07117e-172
1	FAM218A	130	2.18581	1.36475	0	3.45434e-89	2.55604e-127
1	HIST2H2BE	132	2.13444	1.36325	0	6.44722e-72	6.60655e-103
1	DPY19L2	133	2.26139	1.31906	0	2.61294e-70	1.26854e-102
1	NDUFV2-AS1	134	2.10649	1.36282	0	1.55199e-111	8.39051e-153
1	PIGL	135	1.98933	1.39567	0	3.73786e-100	4.04372e-144
1	C8orf44	136	2.22035	1.30507	0	7.50436e-66	3.24073e-94
1	CMBL	137	1.95056	1.39648	0	1.25237e-100	1.00098e-142
1	SLF2	138	1.86088	1.50398	0	2.98776e-235	0
1	TMEM161B-AS1	138	2.08155	1.32583	0	7.17797e-88	9.02547e-122
1	TIMP1	140	2.84061	1.06879	0	2.10131e-64	2.12172e-149
1	CIB1	141	1.94795	1.339	0	1.18178e-76	9.49763e-107
1	SMIM4	142	2.02935	1.27251	0	1.51117e-88	6.56616e-121
1	CLN5	142	1.93105	1.35612	0	9.4262e-150	1.86629e-199
1	ZNF436-AS1	142	1.74673	1.5093	0	0	0
1	MISP3	145	1.94079	1.3222	0	1.05237e-99	1.92342e-137
1	SESN1	146	1.89463	1.32751	0	5.45918e-151	4.56962e-200
1	CLN8	147	1.98481	1.25838	0	6.7749e-110	2.67108e-144
1	H2AFJ	148	1.75014	1.40404	0	2.30608e-77	5.77994e-104
1	KHDC1	148	2.0016	1.23307	0	3.48516e-64	1.17779e-88
1	ZSCAN16-AS1	150	1.87677	1.30674	0	1.56413e-149	3.51348e-198
1	AC026979.2	151	1.98174	1.19522	0	3.57525e-63	3.25238e-86
1	PCNA	152	1.70765	1.43924	0	4.92729e-158	5.02805e-222
1	PCF11	153	1.67905	1.48812	0	5.99671e-263	0
1	NIFK-AS1	154	1.96134	1.18467	0	3.48177e-77	2.36882e-101
1	SDSL	154	1.81208	1.27289	0	1.11468e-124	4.2676e-164
1	IKBIP	156	1.83981	1.25724	0	7.01397e-83	1.67896e-111
1	PPP1R3E	157	1.88368	1.19515	0	1.644e-92	1.02239e-120
1	CHCHD7	158	1.89182	1.16777	0	8.96371e-57	1.18959e-75
1	EXOC3-AS1	159	1.93517	1.12882	0	2.87762e-59	1.29927e-78
1	NPC2	160	1.66369	1.36461	0	1.0713e-74	3.62086e-98
1	NEU1	160	1.77397	1.22175	0	1.72608e-82	9.21289e-113
1	SNHG12	162	1.71326	1.23658	5.2473e-289	2.27617e-50	8.03205e-69
1	RAB30-AS1	162	1.80938	1.13105	0	1.01369e-101	1.61101e-128
1	EFNB1	164	1.77475	1.15137	2.04039e-293	3.07972e-53	2.81997e-69
1	QPRT	165	1.67703	1.28514	0	1.06572e-85	3.66427e-113
1	DUBR	166	1.92135	1.07433	0	2.58069e-50	6.35195e-67
1	AP002360.1	167	1.74001	1.13217	0	2.27083e-97	2.70763e-128
1	MTHFD2L	168	1.66578	1.26005	0	1.00692e-188	1.69087e-241
1	MIR762HG	169	1.84721	1.06703	0	1.14623e-54	8.11941e-71
1	PRR13	170	1.71012	1.16641	0	2.5972e-89	1.45901e-117
1	FAM210B	171	1.75449	1.09487	0	1.415e-63	1.35886e-81
1	LINC00476	172	1.72857	1.11698	0	7.25902e-117	1.05461e-145
1	PTPN18	173	1.77779	1.04128	0	5.35448e-56	7.58401e-72
1	SLC39A1	174	1.68948	1.09564	0	3.91545e-57	6.49628e-74
1	MAT2A	174	1.46711	1.59793	0	0	0
1	PPM1D	176	1.73702	1.05225	0	1.09577e-63	4.55224e-81
1	SMIM30	177	1.68475	1.08691	0	5.52721e-70	1.80431e-91
1	FGFBP3	178	1.64644	1.12574	0	3.33329e-154	1.2322e-189
1	ZNF789	178	1.73362	1.01808	0	1.74259e-69	3.14382e-87
1	LINC01315	180	1.68321	1.07484	0	1.79416e-81	2.16786e-103
1	DNAJC3-DT	181	1.69517	1.05978	8e-299	1.30791e-50	2.24138e-64
1	XPC	181	1.65927	1.09897	0	8.05312e-113	4.34991e-143
1	S100A13	181	1.59845	1.18486	0	1.16184e-76	4.27105e-98
1	TENT5A	184	1.80964	0.978592	0	4.64031e-51	2.1253e-67
1	RSRP1	185	1.54272	1.30438	0	8.54232e-234	0
1	DDX54	186	1.56203	1.2065	0	3.28811e-134	2.17908e-178
1	AC006333.2	187	1.71864	0.982335	1e-305	1.85353e-48	1.52229e-60
1	RNPC3	188	1.6721	1.01051	0	4.91803e-69	5.25486e-87
1	HSPB1	189	1.48055	1.3265	0	1.47935e-72	1.08802e-91
1	FAT1	190	1.78554	0.910999	0	3.12545e-50	2.96897e-64
1	KRT8	191	2.56314	0.69023	0	1.47278e-25	4.1061e-83
1	KLHDC8B	192	1.61695	1.03779	0	1.21955e-68	9.8267e-86
1	ST3GAL2	193	1.71571	0.945452	0	6.03867e-47	2.65747e-58
1	TIGAR	193	1.65162	0.990474	0	2.23111e-52	6.04801e-67
1	TMEM98	195	1.5778	1.07947	3e-308	8.19875e-59	1.33432e-73
1	TTC32	196	1.60321	1.01459	0	1.04506e-90	1.21026e-115
1	RAP2B	196	1.58414	1.04278	1.03286e-280	5.89747e-48	9.99957e-58
1	AL118516.1	198	1.48807	1.2248	0	3.25039e-209	1.07195e-278
1	NPTX2	199	1.64177	0.980256	0	3.5193e-45	6.85046e-58
1	ZMAT3	200	1.52763	1.1144	0	5.74619e-142	8.32948e-183
1	AC092803.2	201	1.667	0.937792	6.25048e-280	5.34775e-40	8.56936e-49
1	ASCC3	202	1.61381	0.96202	0	6.50738e-64	1.91577e-77
1	AL137802.2	203	1.51067	1.08142	0	7.58891e-165	1.17281e-203
1	KANSL1-AS1	203	1.57989	0.985635	0	9.41014e-87	1.88398e-108
1	AL450998.2	205	1.63242	0.927729	0	1.96228e-58	1.09524e-70
1	FGFR1	206	1.5487	0.996877	6.39176e-278	2.8212e-47	5.92437e-57
1	CARTPT	206	1.62923	0.908698	7.45447e-275	6.48949e-22	1.80716e-44
1	CAST	208	1.54828	0.989269	6.77001e-275	7.34048e-45	1.77542e-53
1	TMEM80	209	1.59406	0.920938	2e-302	2.99137e-47	8.95447e-58
1	SCML1	210	1.60905	0.888488	5.5765e-290	1.43921e-40	8.65905e-48
1	S100A10	211	1.41811	1.20328	0	9.75734e-111	3.04028e-143
1	AC097376.2	212	1.5553	0.959635	0	1.63797e-112	1.90971e-136
1	AC091271.1	213	1.58294	0.9042	2.34914e-279	1.46756e-39	2.56746e-47
1	ST7L	214	1.58639	0.883002	0	1.8107e-64	7.22773e-76
1	REXO2	215	1.54447	0.955137	0	9.81174e-85	4.54271e-107
1	YAE1D1	216	1.55794	0.916416	0	1.36647e-74	8.38402e-90
1	FAM118A	216	1.57099	0.897818	0	5.95305e-59	5.23818e-72
1	NXPH4	218	1.61546	0.82923	0	3.06265e-40	1.55789e-51
1	C11orf71	219	1.58006	0.858604	0	1.95066e-58	1.01696e-68
1	UPP1	220	1.47774	0.964475	5e-303	2.32739e-50	1.46939e-59
1	YBX3	221	2.10574	0.618709	0	1.54581e-11	8.97291e-53
1	CERS5	222	1.56177	0.85565	0	1.36628e-66	3.37368e-78
1	B2M	223	1.62896	0.767894	0	4.44801e-19	3.94221e-28
1	AFDN-DT	224	1.56221	0.832154	0	4.03576e-51	6.98678e-60
1	EIF3J-DT	225	1.50114	0.872053	0	8.54114e-89	3.94247e-105
1	FADS3	226	1.55338	0.834737	0	3.09757e-52	9.91552e-60
1	APTR	227	1.57414	0.779959	3.11262e-281	1.11271e-34	2.80617e-40
1	CCNK	228	1.53577	0.84106	1.70217e-271	3.56934e-36	3.06909e-42
1	LENG8	229	1.42778	0.980841	0	1.11954e-181	4.69773e-218
1	LMNA	230	1.39936	1.00229	0	5.23566e-88	4.9277e-111
1	RBM12B	230	1.49947	0.852928	0	1.08155e-78	3.48974e-92
1	ING5	232	1.53165	0.806599	0	2.83541e-48	2.74835e-56
1	AL135925.1	233	1.45828	0.869559	0	3.29921e-99	1.34719e-118
1	SINHCAF	234	1.44674	0.882601	0	1.55618e-77	2.10024e-92
1	CREBRF	235	1.45938	0.865038	0	4.85967e-48	1.30678e-57
1	GYG1	235	1.46792	0.84137	9.94197e-265	1.14615e-37	8.78559e-45
1	GGCX	235	1.49707	0.796623	3e-299	5.98615e-40	7.12227e-47
1	KHDC4	238	1.4702	0.839768	0	9.45984e-65	2.05579e-75
1	ZNF514	239	1.56221	0.729808	2.3118e-271	2.9815e-30	7.27927e-35
1	HLA-C	239	1.44541	0.871861	0	3.35663e-50	1.02306e-58
1	RPL22L1	241	1.39908	0.961624	0	7.19528e-58	3.0102e-71
1	SRSF1	242	1.37846	0.983859	0	9.66708e-174	1.33766e-216
1	C19orf24	243	1.49242	0.787865	0	1.30248e-47	2.08696e-54
1	SNRPA	244	1.43967	0.86758	0	5.51259e-63	3.06365e-76
1	TRIAP1	245	1.38481	0.956952	0	2.98095e-122	1.75069e-159
1	MRPL49	245	1.44127	0.860321	0	1.54238e-64	3.90022e-78
1	CABYR	247	1.46513	0.774188	6.36046e-261	1.21862e-32	2.80157e-37
1	SLC35G2	248	1.49385	0.736602	0	2.33919e-48	4.4752e-54
1	TRIM52	249	1.44976	0.779916	0	1.55041e-55	2.08582e-65
1	ELAC1	250	1.49311	0.730173	1.80795e-280	3.17971e-33	2.94086e-38
1	TSPYL2	251	1.40187	0.867416	0	6.41215e-57	2.23613e-65
1	MIB2	252	1.42701	0.796492	0	1.71354e-69	3.52731e-82
1	DOK5	253	1.49762	0.708705	0	2.78335e-51	8.49482e-64
1	SDCBP	253	1.36932	0.910794	0	5.9393e-103	1.45317e-132
1	RASSF8-AS1	255	1.44888	0.75566	0	5.24129e-39	3.31902e-45
1	RHBDD3	256	1.4428	0.76456	1.53826e-271	1.54441e-34	3.14143e-39
1	ZNF814	257	1.46783	0.710876	9e-295	5.36782e-34	6.20259e-38
1	GNPDA1	258	1.40826	0.789375	0	1.31053e-52	6.36992e-62
1	DICER1-AS1	258	1.46093	0.717228	5.54774e-273	3.10132e-31	4.8038e-35
1	RNASEH2C	260	1.3926	0.81806	0	6.20797e-62	9.77601e-75
1	CD164	260	1.42237	0.773744	8.86735e-294	3.26197e-39	1.43125e-45
1	HIST3H2A	262	1.32986	0.984923	0	5.08065e-110	1.01108e-138
1	TMEM68	263	1.43016	0.741585	0	5.47118e-41	7.25603e-48
1	ZFC3H1	264	1.40622	0.776186	0	6.29739e-76	1.37538e-88
1	AC093673.1	265	1.4417	0.714688	0	3.8323e-42	3.5538e-46
1	TXLNA	266	1.40974	0.725833	8.62924e-289	4.0361e-35	5.37673e-39
1	MOSPD1	267	1.42697	0.698733	5.27522e-275	2.13371e-31	3.31702e-35
1	IFI27L2	268	1.35814	0.794818	0	6.22799e-104	2.43677e-123
1	NUDT5	269	1.38297	0.74046	5e-300	4.96471e-40	1.80644e-47
1	METTL3	270	1.45091	0.638853	1.34259e-255	1.10614e-24	7.51957e-28
1	CFLAR	271	1.42109	0.67254	1.4695e-261	2.11034e-27	3.11143e-30
1	PAXIP1-AS1	272	1.38434	0.708931	0	2.84724e-60	2.51191e-71
1	NAT9	273	1.40763	0.665504	2e-299	2.09077e-33	8.37519e-38
1	ETFRF1	274	1.34858	0.752607	0	9.14676e-81	1.92733e-97
1	CSTF3	275	1.27377	0.999112	0	3.80395e-244	0
1	ORMDL2	276	1.42265	0.635808	9.46839e-270	5.06861e-27	1.34945e-30
1	FNIP1	276	1.35193	0.722758	0	2.77954e-40	2.48222e-45
1	SPATA33	278	1.3413	0.739146	0	2.02264e-60	1.16317e-74
1	TGS1	279	1.36475	0.678646	0	4.06136e-38	9.76351e-44
1	AC005332.5	279	1.38957	0.643974	1.16826e-253	8.27034e-26	1.35398e-28
1	VCAN	281	1.50028	0.54712	0	4.81095e-23	8.74513e-32
1	ETV4	282	1.43817	0.603316	7.20322e-271	2.98635e-22	1.01261e-25
1	ANKRA2	283	1.34093	0.727094	0	1.77172e-63	2.19134e-73
1	HIBCH	284	1.37468	0.642218	0	5.26455e-39	1.32485e-44
1	NKAIN4	284	1.32275	0.759517	0	3.49789e-77	1.22134e-88
1	SQSTM1	286	1.27089	0.941952	0	2.5986e-140	1.16301e-192
1	SRRT	287	1.37308	0.638644	2.9378e-266	3.09835e-27	3.40892e-30
1	ALDH9A1	288	1.3348	0.691152	1.31398e-258	1.06501e-30	8.95506e-35
1	PLK3	289	1.33963	0.67885	0	2.01431e-41	1.38318e-48
1	UBXN2A	290	1.35972	0.639819	0	1.66029e-43	8.54548e-48
1	SLC25A37	291	1.34657	0.671428	0	1.94047e-36	1.49399e-40
1	LINC00665	291	1.34852	0.65111	0	9.23743e-46	1.03136e-53
1	GSS	291	1.35316	0.643849	0	1.12199e-34	2.14129e-39
1	CEP164	294	1.37323	0.616248	1.47881e-259	1.14563e-24	5.44225e-27
1	SYMPK	295	1.36418	0.628811	0	2.33106e-41	4.05867e-46
1	CALCOCO1	295	1.34671	0.648752	1.76306e-260	2.30895e-27	2.90366e-30
1	UQCC1	297	1.38346	0.596653	2.45133e-263	9.85177e-24	3.54678e-25
1	RANGRF	298	1.3716	0.60744	4.4098e-282	7.453e-28	5.59579e-31
1	ENDOV	299	1.32773	0.675317	0	6.06412e-78	5.57513e-87
1	ZNF493	300	1.36498	0.608032	9.43477e-258	6.59228e-24	1.76121e-25
1	AF106564.1	301	1.33392	0.658203	0	2.46027e-43	3.9925e-44
1	UTP3	302	1.35441	0.618025	1.58737e-273	6.57896e-27	7.20232e-29
1	NRBP2	303	1.40934	0.557052	1.06004e-294	2.6447e-24	1.32831e-25
1	SEC61A1	304	1.32594	0.660766	0	2.18611e-54	3.18375e-62
1	CNIH4	305	1.30804	0.679103	0	8.4343e-46	1.53757e-54
1	ACADVL	306	1.30663	0.67772	0	3.05726e-51	2.966e-60
1	KCTD7	307	1.37101	0.572797	4.0043e-240	1.91337e-20	1.16053e-22
1	GADD45A	307	1.53314	0.407827	0	5.33043e-20	3.22357e-45
1	ZNF654	307	1.35536	0.593774	3.67349e-242	4.49025e-21	3.88122e-23
1	GATD1	310	1.34666	0.609642	1e-307	1.02267e-32	8.52558e-38
1	TARDBP	310	1.31144	0.655511	0	5.5451e-61	2.46867e-71
1	EID2B	312	1.27732	0.730346	0	8.70373e-121	8.63756e-143
1	ZNF429	313	1.36037	0.572484	0	9.13245e-30	1.11682e-32
1	ATM	314	1.34807	0.592681	5.75589e-268	8.26205e-25	5.5801e-27
1	NTPCR	314	1.29405	0.673096	0	5.45605e-61	1.13038e-73
1	SOCS4	316	1.31831	0.636356	1e-303	1.38951e-32	5.34237e-36
1	RRAGC	317	1.30164	0.644026	0	4.50038e-43	2.71315e-51
1	PIGP	317	1.30122	0.645589	0	7.29748e-75	1.02472e-82
1	NOL8	319	1.3397	0.574149	3.61006e-236	3.10271e-20	4.77459e-22
1	LINC00909	320	1.32188	0.59678	1.1826e-244	4.1402e-23	2.94201e-26
1	SPRED1	321	1.34922	0.532571	1.52645e-262	4.68194e-21	3.75333e-23
1	C2orf68	322	1.33849	0.563053	4.97508e-245	3.81852e-21	1.51041e-23
1	PRDM4	323	1.34717	0.534514	9.92318e-290	1.75342e-24	1.26779e-27
1	MIS12	324	1.34957	0.527871	4.54586e-245	8.21827e-19	6.58193e-20
1	RAD51C	324	1.29875	0.616582	1.14322e-242	5.78266e-24	1.89118e-25
1	MGAT4C	324	1.32552	0.573464	1.11795e-251	1.83847e-19	7.42311e-22
1	ZNF83	327	1.33623	0.538612	2.90375e-287	4.10107e-23	2.15817e-24
1	DIDO1	327	1.29291	0.608871	0	4.41266e-44	3.11362e-51
1	LINC01003	329	1.25032	0.765298	0	1.27479e-139	6.5104e-174
1	HOXB4	330	1.38689	0.4568	0	5.92071e-19	1.14606e-24
1	ROCK1	331	1.30545	0.589634	3e-300	2.06148e-29	3.80433e-32
1	DMTF1	331	1.32489	0.558308	0	1.74646e-30	5.47311e-32
1	M6PR	331	1.27653	0.641636	0	9.57964e-54	3.67282e-61
1	ZMAT1	334	1.31044	0.56031	5.86329e-244	2.89209e-20	1.16775e-20
1	CREM	335	1.2765	0.63215	0	5.15642e-45	3.1172e-43
1	ANP32E	336	1.25369	0.686093	2.85414e-274	1.18602e-33	1.03058e-37
1	NDUFAF7	337	1.3324	0.519081	3.31703e-252	6.03617e-19	5.08886e-20
1	UNC80	338	1.32068	0.528487	1.23204e-253	5.56874e-20	3.56924e-22
1	WDR43	338	1.30259	0.549716	6.48415e-259	2.14208e-22	1.98327e-24
1	CSNK1G1	338	1.30001	0.560532	0	3.63724e-29	1.8421e-31
1	GOLGA7B	341	1.33123	0.518531	8.38071e-242	2.70118e-18	1.49797e-19
1	PLK2	341	1.26986	0.624938	0	6.39653e-39	1.06533e-42
1	AC060780.1	343	1.31112	0.528882	8e-296	1.16454e-24	1.08072e-26
1	CYB561A3	343	1.31528	0.527934	0	1.47732e-27	1.21826e-29
1	ZYX	345	1.27748	0.573524	4.30987e-286	3.18011e-28	5.5748e-32
1	TUBE1	346	1.30666	0.520497	1.78155e-235	1.41172e-17	3.28409e-18
1	FAM162A	347	1.28917	0.547624	0	2.2209e-41	2.27422e-43
1	TMEM47	348	1.27234	0.590902	0	7.94388e-31	1.35228e-34
1	NDUFAF6	348	1.30083	0.521109	0	1.05428e-29	6.29484e-32
1	GSTO1	350	1.25585	0.637505	0	4.25159e-56	3.44675e-66
1	DPM3	351	1.26502	0.594003	0	1.52747e-33	1.56587e-39
1	ATP2B1-AS1	352	1.27606	0.566088	0	4.90271e-55	7.86977e-57
1	THAP5	353	1.28865	0.526612	1.5253e-271	1.6907e-22	1.60296e-24
1	PELO	354	1.26828	0.565116	4e-302	9.55516e-30	1.66946e-33
1	HOMER3	355	1.27716	0.531963	2.62211e-240	3.25409e-19	1.06933e-19
1	RAB3GAP1	355	1.28403	0.520653	2.66031e-287	2.64632e-24	1.04671e-26
1	RPRD1A	357	1.25797	0.597008	0	4.82968e-72	7.0502e-82
1	CCDC181	358	1.29161	0.512791	1.32772e-242	1.87382e-18	3.16174e-19
1	CCDC34	359	1.25336	0.603384	9.07162e-244	1.23585e-24	1.92923e-27
1	HERC4	360	1.27981	0.518594	0	1.23528e-32	2.60849e-35
1	FRA10AC1	361	1.28025	0.515791	0	4.62691e-27	2.06368e-30
1	SPRYD4	362	1.29179	0.477435	3.03253e-252	1.65071e-17	3.5103e-18
1	WASHC4	363	1.29639	0.470899	1.75767e-245	1.22184e-16	5.21303e-18
1	SPG7	363	1.25733	0.575279	0	2.65236e-70	4.15887e-74
1	HEXA	365	1.26287	0.548206	8.01687e-245	1.63514e-21	1.48303e-23
1	RAB9A	366	1.2858	0.483273	1.13909e-294	2.42972e-22	6.09236e-24
1	SLC2A11	367	1.27891	0.500881	4e-304	3.92959e-24	2.09219e-25
1	RNASEH1-AS1	368	1.28721	0.46517	2.42785e-294	5.60916e-21	1.3193e-21
1	RIOK2	369	1.28238	0.47334	7.44401e-253	1.98397e-17	1.21456e-18
1	MKRN2	369	1.28329	0.472508	1.76991e-264	1.0196e-18	3.38324e-20
1	BRMS1L	371	1.27672	0.4919	0	2.85545e-24	9.19496e-25
1	ZNF37A	371	1.26766	0.51979	0	1.12875e-42	5.0707e-45
1	TMEM107	373	1.27644	0.500287	2.49417e-273	3.98277e-21	1.06695e-22
1	CBFB	374	1.25823	0.529467	1.58876e-227	5.79385e-18	9.31135e-19
1	INTS6	375	1.26452	0.511267	4.79768e-259	9.18456e-20	1.75156e-20
1	OXLD1	376	1.26916	0.48179	1.50984e-284	1.58652e-21	1.69757e-23
1	HOXA4	377	1.29175	0.348498	3.6974e-268	1.5498e-10	1.03736e-14
1	UHMK1	378	1.25989	0.515485	5.13561e-237	4.64786e-18	1.8551e-19
1	TCAIM	379	1.27541	0.449863	5.4271e-267	2.063e-17	2.22927e-18
1	RMND5A	380	1.25985	0.499918	2.75145e-228	7.87922e-17	9.58002e-18
1	SP3	381	1.26279	0.459164	3.15212e-243	4.52197e-16	3.91374e-17
1	NFX1	381	1.26516	0.427728	1.32188e-228	2.12647e-13	1.92294e-14
1	DUSP3	383	1.25743	0.473757	7.20065e-224	4.57657e-15	2.67114e-15
1	ACOT13	384	1.25861	0.464954	1.4589e-225	7.29646e-15	1.27905e-15
1	PLPBP	385	1.25095	0.500863	0	8.4465e-27	1.23855e-30
1	AP3M2	385	1.26338	0.416507	5.46099e-235	3.32637e-13	1.4818e-13
1	COX19	385	1.26	0.429464	1.49658e-255	9.9062e-16	2.45108e-17
1	TRIQK	388	1.2649	0.399898	5e-305	1.6435e-17	1.42977e-17
1	TMEM131	388	1.2589	0.434549	3.22111e-245	7.9829e-15	8.17919e-15
1	SLC20A1	390	1.25337	0.458812	7e-304	8.14766e-22	2.35235e-22
1	FXR2	391	1.26273	0.382106	8.9973e-283	4.40043e-15	2.9763e-15
1	IGF2BP1	391	1.26077	0.384221	1.42472e-234	1.82594e-11	1.25147e-11
1	SSTR2	393	1.25162	0.464344	1.95601e-264	1.33196e-16	4.22819e-17
1	SPRED3	394	1.25547	0.423592	0	3.1425e-21	1.92227e-21
1	BCAP29	395	1.25277	0.42435	1.27361e-242	2.35755e-14	2.3086e-15
1	EML4	396	1.25142	0.419441	5.77716e-227	8.07624e-13	4.60078e-13
1	RALGAPB	397	1.25151	0.41287	2.7939e-239	1.39203e-13	3.30347e-14
1	AP002884.1	397	1.25231	0.406623	0	2.40441e-18	2.7999e-18
2	GAD1	1	15.2968	3.99279	0	9.92084e-163	0
2	LHX1-DT	2	9.34907	3.25725	0	1.99707e-157	0
2	LHX1	3	7.74613	3.17491	0	2.73363e-171	0
2	LAMP5	4	3.79132	4.06474	0	0	0
2	LHX5-AS1	5	6.49922	2.78523	0	3.56335e-162	0
2	IRX1	6	6.0037	3.02512	0	6.09354e-151	0
2	PID1	7	6.13756	2.74208	0	1.14782e-174	0
2	CRABP2	8	2.32842	2.77371	0	6.95485e-152	3.31881e-246
2	IRX2	9	3.41852	2.38823	0	8.71204e-143	1.60487e-259
2	NXPH4	10	2.49129	1.58347	0	7.41708e-186	5.09176e-257
2	NRXN3	11	2.20792	1.5095	0	7.45216e-151	8.59861e-203
2	CRNDE	12	2.30585	1.34579	0	2.40768e-73	1.46292e-109
2	SEZ6L	13	2.18041	1.43637	0	6.00961e-133	2.62717e-182
2	HOXB8	14	1.97707	2.28014	0	2.9115e-225	0
2	ERBB4	15	2.19689	1.30691	0	2.31202e-89	6.81041e-128
2	HOXA6	16	2.21514	1.17364	0	1.70609e-67	3.31844e-94
2	HOXB6	17	1.7869	1.93075	0	2.01851e-173	4.19431e-268
2	HOXA7	18	1.99378	1.13641	0	7.97173e-94	1.35271e-120
2	ALDOC	19	2.11185	1.06498	0	2.65228e-74	8.27764e-102
2	CASC15	20	2.1622	1.05223	0	4.2203e-73	6.78491e-101
2	MIR99AHG	21	1.96478	1.12992	0	4.79266e-107	1.67076e-132
2	CASZ1	21	1.97407	1.08317	0	1.17542e-59	1.203e-80
2	MARCH1	23	1.98812	1.05733	0	2.54336e-56	1.73783e-74
2	LGI2	24	1.77508	1.25489	0	1.28676e-120	1.77311e-151
2	BRINP1	25	1.81283	1.06051	0	2.37192e-109	1.8037e-129
2	LBX1	25	1.7666	1.14084	0	1.04579e-83	2.93411e-103
2	KIF26B	27	1.91298	0.998049	0	4.86695e-60	8.26634e-75
2	HOXB7	27	1.84417	1.00312	0	1.51369e-138	5.50787e-154
2	MARCH3	29	1.81773	1.00722	0	3.89513e-103	3.28988e-118
2	AATF	30	1.84153	0.985353	0	2.93386e-84	3.48192e-97
2	HOXB9	31	1.73861	1.13253	0	8.37175e-105	2.85573e-132
2	SLIT2	32	1.80391	0.939286	0	4.41093e-83	6.90934e-95
2	DOC2B	33	1.73514	0.943651	0	4.24861e-64	8.49879e-77
2	ZNF83	34	1.75992	0.846512	0	1.29801e-80	2.1669e-87
2	SHD	35	1.76913	0.820465	0	5.24793e-64	4.86903e-73
2	HOXA9	36	1.71939	0.963933	0	3.69571e-57	2.26278e-68
2	SLC16A3	37	1.74686	0.805525	0	4.32522e-52	3.06209e-66
2	SLITRK4	38	1.70967	0.90535	0	3.47119e-64	2.0972e-74
2	PMEPA1	39	1.7226	0.84247	0	2.12131e-122	3.03009e-116
2	CSRP2	40	1.78297	0.693561	0	3.25881e-45	9.37211e-58
2	RTN4R	41	1.72358	0.75438	0	8.59346e-40	4.34305e-47
2	MEX3B	42	1.73347	0.737501	0	4.54057e-52	1.48957e-56
2	NRP2	43	1.5977	0.878108	0	3.86011e-50	1.25392e-62
2	STARD4	44	1.64926	0.7902	0	9.96871e-47	8.68602e-55
2	GRIN2D	45	1.7416	0.669671	0	3.91779e-32	8.32638e-39
2	NPAS3	45	1.62213	0.811734	0	3.46396e-68	1.2252e-74
2	GALNT9	47	1.62396	0.799863	0	2.51179e-44	6.00776e-52
2	DYRK4	48	1.68656	0.699031	0	8.65647e-37	6.21782e-43
2	FGF9	49	1.55541	0.820799	0	1.77572e-63	4.79487e-73
2	HOXA5	50	1.53885	0.899532	0	3.19477e-193	2.78505e-171
2	HOXC8	51	1.70563	0.671789	0	2.94956e-44	3.78526e-72
2	FAM71E1	52	1.58165	0.747945	0	5.78329e-47	2.74767e-52
2	TMEM176A	52	1.60108	0.720227	0	2.52401e-42	5.79096e-49
2	PHGDH	54	1.73648	0.613176	0	4.55578e-24	2.7465e-38
2	PFKP	55	1.61087	0.681602	0	2.58284e-55	4.21664e-60
2	ASIC2	55	1.60537	0.683097	0	8.38221e-33	2.48481e-38
2	OLFM3	55	1.54935	0.745021	0	2.29085e-75	2.29898e-78
2	HOXD9	58	1.6622	0.653649	0	4.4103e-34	5.63594e-45
2	HOXC6	58	1.65697	0.654889	0	6.45874e-49	5.46773e-54
2	HOXC9	60	1.73308	0.602013	0	6.81373e-36	1.2338e-50
2	VEGFA	61	1.64578	0.648557	0	1.28257e-28	7.21329e-38
2	CDH11	61	1.7371	0.575011	0	2.3128e-22	1.20106e-34
2	SMYD3	63	1.53887	0.696225	0	9.54868e-51	4.4546e-54
2	TES	64	1.68944	0.605484	0	1.80498e-29	1.71782e-34
2	SEMA3A	65	1.53431	0.683832	0	6.13023e-37	1.33725e-44
2	CLU	66	1.41614	1.0286	0	3.41986e-114	1.31092e-122
2	HOXA4	66	1.47264	0.75187	0	1.61853e-43	7.78494e-44
2	PPP2R2C	66	1.55328	0.618933	0	6.64325e-39	1.80975e-40
2	PLCB4	69	1.47815	0.710342	0	1.33281e-53	3.52823e-58
2	SNCB	70	1.51039	0.656182	0	3.06089e-65	1.61118e-64
2	NCAM2	71	1.48358	0.675796	0	1.097e-30	2.12544e-35
2	ZNF521	72	1.49714	0.662911	0	3.5489e-32	1.20175e-35
2	PCDH9	73	1.38229	2.533	0	0	0
2	F12	74	1.55392	0.591569	0	4.43394e-33	1.85021e-36
2	RGMA	75	1.41718	0.849654	0	4.97121e-91	4.38811e-106
2	MMP17	76	1.51534	0.610813	0	2.02101e-28	8.43639e-33
2	CHST1	77	1.47996	0.653314	0	4.18299e-32	2.16671e-35
2	INSIG1	78	1.48367	0.610852	0	1.52688e-44	6.9243e-47
2	MTHFD2	79	1.62514	0.535673	0	1.24767e-19	1.51602e-26
2	KIAA1549L	80	1.49242	0.609237	0	1.55233e-31	3.53501e-33
2	TSHZ1	81	1.44536	0.69592	0	1.23176e-53	3.4697e-55
2	ROBO2	82	1.47776	0.643984	0	6.68282e-34	5.37638e-41
2	EIF4EBP1	83	1.58135	0.540175	0	2.32099e-36	1.75174e-35
2	IQSEC1	84	1.47966	0.586702	0	2.79993e-33	4.59038e-35
2	DDHD2	85	1.49837	0.555336	0	6.5064e-31	1.0676e-30
2	SLC35F1	86	1.42149	0.665689	0	1.15712e-58	1.22287e-61
2	JAKMIP1	87	1.52156	0.519489	0	3.95544e-21	1.96643e-23
2	F8A1	87	1.54521	0.509416	0	3.09497e-20	1.70922e-22
2	MAGI3	89	1.45391	0.589622	0	1.9676e-36	5.4701e-37
2	ME3	89	1.49915	0.524591	0	1.49056e-24	7.47741e-26
2	FAT3	91	1.46828	0.551222	0	1.14055e-31	9.6165e-35
2	GADD45G	92	1.36384	0.973222	0	1.07191e-53	1.23373e-51
2	HOXB5	93	1.33385	1.37567	0	5.3304e-93	4.54845e-145
2	PTPRO	93	1.4322	0.582195	0	4.21026e-33	3.68505e-34
2	BOLA3-AS1	95	1.45436	0.540973	0	1.65111e-34	4.9039e-35
2	GSE1	96	1.44504	0.546284	0	5.15091e-43	9.08937e-41
2	KIAA1324L	97	1.48249	0.484576	0	3.66732e-18	9.69589e-20
2	NAV2	97	1.41669	0.566027	0	2.68942e-39	1.26623e-41
2	SUSD4	99	1.4762	0.495735	0	1.60497e-21	5.62367e-22
2	CHML	100	1.45704	0.51925	0	2.66371e-26	7.93286e-28
2	FKBP7	101	1.46208	0.494708	0	4.84224e-19	2.59562e-20
2	ST8SIA2	101	1.40458	0.561233	0	3.05789e-39	1.47108e-39
2	PDK1	103	1.46208	0.485684	0	9.29199e-18	5.34065e-20
2	FAM19A2	104	1.38508	0.617892	0	1.97909e-26	3.15417e-29
2	ASGR1	105	1.39919	0.564116	0	1.1422e-90	1.50669e-76
2	PLPPR5	105	1.43933	0.516114	0	5.94869e-22	3.5106e-25
2	B3GAT1	107	1.40438	0.549004	0	1.22324e-26	6.3364e-28
2	TRAPPC9	108	1.45355	0.489939	0	3.11917e-19	1.45279e-20
2	SLC2A4RG	109	1.59315	0.424982	0	1.22604e-16	1.81116e-22
2	RBFOX3	110	1.3832	0.610821	0	1.33581e-59	1.72038e-60
2	ACOT13	111	1.47715	0.457559	0	3.82101e-20	6.10184e-21
2	FUT8	112	1.40261	0.534778	0	1.27104e-26	1.02415e-27
2	WDYHV1	113	1.40284	0.528349	0	1.38466e-40	5.12134e-40
2	DNER	114	1.32038	0.925276	0	3.81101e-204	2.11222e-220
2	DHCR7	115	1.3923	0.545696	0	1.43292e-29	6.94835e-32
2	JUN	116	1.29065	1.38398	0	3.31027e-77	1.84285e-69
2	CHD7	117	1.42089	0.484464	0	1.84026e-25	1.35988e-25
2	HMGB2	117	1.29205	1.29876	0	1.00589e-183	7.91813e-218
2	MED30	119	1.44922	0.463322	0	5.9353e-21	6.17201e-21
2	HEY1	119	1.43194	0.472301	0	6.11482e-21	1.67728e-21
2	DTNA	121	1.41954	0.475286	0	1.11197e-20	1.32057e-23
2	ZNF775	122	1.42217	0.460985	0	2.21864e-20	5.42933e-20
2	EEF1AKMT2	122	1.46142	0.437046	0	3.11279e-16	6.49462e-17
2	AKAP13	124	1.43772	0.456575	0	2.49388e-21	1.35731e-23
2	DDIT4	125	1.48139	0.415348	0	1.86705e-14	3.28312e-19
2	PLXNA2	126	1.36882	0.558389	0	4.80179e-28	4.85127e-29
2	STK24	127	1.40353	0.458026	0	4.96614e-29	2.96411e-26
2	RABEPK	128	1.41189	0.452945	0	1.4945e-20	6.41522e-20
2	GRIN2B	129	1.35912	0.559432	0	1.59368e-41	9.98832e-44
2	SIGIRR	130	1.38456	0.487765	0	7.17844e-32	3.53393e-32
2	ARMH4	130	1.38932	0.472422	0	7.28112e-28	3.60294e-25
2	EPHB6	132	1.39407	0.465099	0	4.79703e-23	3.39024e-23
2	LIN7A	133	1.36498	0.532083	0	3.1339e-27	2.12105e-27
2	AGPAT5	134	1.37991	0.485614	0	8.79181e-32	3.2432e-28
2	NBAS	135	1.39652	0.456534	0	1.19023e-34	4.25766e-31
2	AGL	136	1.40935	0.427189	0	1.2232e-17	8.61665e-18
2	CPEB2	137	1.40183	0.430561	0	9.50543e-20	9.28864e-19
2	PPM1L	138	1.3884	0.435782	0	5.72856e-24	3.69771e-21
2	IFIT5	139	1.39985	0.421379	0	1.18342e-25	8.88095e-22
2	ARL4A	140	1.38961	0.428418	0	1.42307e-20	1.78354e-20
2	ANKRD9	141	1.39513	0.423317	0	6.71653e-20	5.50284e-19
2	SSBP2	141	1.32628	0.545328	0	4.08865e-80	2.5465e-74
2	PSME1	143	1.45557	0.373137	0	2.05186e-16	1.13462e-16
2	PITPNC1	144	1.35636	0.482972	0	9.11036e-28	2.05055e-29
2	CHRNB1	145	1.3722	0.43899	0	6.95727e-19	1.21292e-19
2	AFAP1	146	1.35546	0.464616	0	4.98473e-28	3.83033e-28
2	LRRC75A	147	1.39909	0.399419	0	2.08496e-13	3.91911e-16
2	DOK5	148	1.32091	0.509533	0	1.53504e-27	4.45279e-30
2	APBB2	149	1.29327	0.570702	0	4.08192e-67	1.76739e-68
2	RCAN2	150	1.38525	0.404935	0	3.72933e-42	7.65026e-30
2	FARP1	151	1.29384	0.560832	0	4.64385e-65	1.0094e-66
2	BLVRB	151	1.48066	0.344433	0	3.324e-12	3.03506e-16
2	TMEM151A	153	1.39018	0.388767	0	6.11175e-14	1.44881e-14
2	SPOCK2	154	1.37362	0.409197	0	2.515e-33	4.15189e-30
2	SHISA6	155	1.36412	0.415563	0	4.84063e-15	8.69424e-16
2	ELMOD1	155	1.33739	0.44446	0	6.05446e-25	4.05085e-24
2	KDM2B	155	1.36226	0.4216	0	2.42477e-17	2.12108e-16
2	DNAH14	158	1.37778	0.401662	0	2.04407e-14	4.76565e-15
2	VASH2	159	1.33459	0.442263	0	1.7536e-30	3.63006e-29
2	CEP63	160	1.37604	0.397751	0	6.85038e-18	1.87754e-16
2	DDX41	161	1.38519	0.37499	0	3.22521e-14	9.41552e-14
2	SLITRK5	161	1.36451	0.405722	0	3.01951e-17	1.69327e-17
2	AQP11	163	1.37393	0.39291	0	5.05525e-14	1.39461e-14
2	ABLIM3	164	1.36607	0.402092	0	4.7713e-16	1.79628e-16
2	FAM107B	165	1.32509	0.449204	0	8.51695e-28	1.95221e-26
2	SEPT4	165	1.37043	0.39494	0	3.28632e-14	1.14248e-14
2	ZNF804A	167	1.35858	0.412526	0	1.83092e-14	1.72811e-15
2	CMSS1	168	1.31575	0.456617	0	1.54345e-34	1.80251e-34
2	KLHL35	168	1.36157	0.404607	0	2.35886e-15	8.19988e-16
2	RNF175	170	1.30063	0.470643	0	2.23552e-42	5.12819e-41
2	KCTD1	171	1.39525	0.358324	0	1.78667e-12	4.34179e-12
2	RPP30	172	1.38504	0.364956	0	3.26917e-18	2.53962e-14
2	MAB21L1	173	1.28209	0.500468	0	8.16855e-27	2.32959e-28
2	ADCK2	174	1.36149	0.390761	0	1.60069e-15	4.1828e-15
2	REC8	175	1.3561	0.397033	0	6.95637e-17	5.36966e-17
2	CCM2	176	1.33604	0.407692	0	3.38088e-25	2.69902e-23
2	AARS	177	1.35201	0.392496	0	4.86085e-18	4.32686e-17
2	ZNF414	178	1.37993	0.36021	0	1.27501e-14	6.54017e-13
2	ERC2	179	1.29885	0.441325	0	1.43663e-29	1.30066e-29
2	PAICS	180	1.32177	0.413227	0	1.85537e-24	4.04333e-23
2	SULF2	181	1.27754	0.471106	0	9.99261e-30	8.87564e-29
2	KDM4B	182	1.36622	0.35827	0	1.66914e-14	6.06323e-14
2	CA10	183	1.29706	0.426394	0	1.10003e-22	3.8433e-24
2	RNF220	184	1.26967	0.467482	0	5.52122e-24	1.02771e-22
2	TMEM176B	185	1.28418	0.436478	0	3.10767e-29	2.40119e-29
2	MYADM	186	1.38803	0.329867	0	5.42624e-12	1.71642e-11
2	UBL4A	187	1.35854	0.358945	0	3.35451e-16	9.03936e-15
2	LARGE1	187	1.36802	0.347876	0	1.50179e-10	1.77857e-10
2	RIMS1	189	1.26616	0.457737	0	1.03745e-29	2.90631e-32
2	TTLL1	190	1.34332	0.363015	0	1.93441e-12	9.55993e-13
2	ZNF248	190	1.3495	0.362086	0	3.83428e-12	7.29371e-12
2	EIPR1	192	1.31302	0.392009	0	8.70852e-19	1.90252e-18
2	NARS2	193	1.35799	0.351614	0	4.01079e-11	2.63378e-11
2	PCDHGB6	193	1.33152	0.366428	0	2.19428e-20	3.09459e-17
2	SAP30	195	1.31581	0.373974	0	1.51721e-13	1.52079e-13
2	MPPED2	196	1.27328	0.43564	0	8.96863e-36	5.31776e-33
2	CAP2	196	1.29698	0.402241	0	5.70309e-20	2.65737e-21
2	SEMA6A	196	1.35009	0.352204	0	2.17471e-14	2.23964e-15
2	IRF2BP2	199	1.32533	0.365378	0	1.31525e-31	2.66974e-22
2	PUDP	200	1.32648	0.364033	0	3.38472e-16	6.59957e-15
2	ANKS1A	201	1.27407	0.426128	0	2.07595e-30	5.84365e-28
2	TMEM120A	201	1.30339	0.385775	0	1.34004e-17	1.18652e-16
2	ZFAND2B	203	1.33792	0.351485	0	1.43851e-12	1.00155e-11
2	GUCY1A2	203	1.28313	0.413629	0	1.02774e-16	1.07451e-17
2	HOXA3	203	1.26225	0.431687	0	5.84352e-28	5.41913e-23
2	TBC1D7	206	1.31217	0.368015	0	1.68616e-21	2.93621e-18
2	CAMKV	207	1.26679	0.423574	0	1.11172e-17	1.53204e-18
2	KLHL36	208	1.34961	0.342505	0	4.70225e-12	3.08134e-12
2	DBNDD1	209	1.2919	0.377584	0	3.13378e-15	1.13969e-14
2	MTPAP	210	1.33251	0.338798	0	2.15098e-15	1.65732e-13
2	EDIL3	211	1.25529	0.414612	0	2.65732e-23	8.05208e-25
2	PEMT	212	1.32002	0.346104	0	1.00719e-13	2.79335e-12
2	HABP4	213	1.27995	0.376403	0	3.30666e-25	2.58822e-22
2	KYAT3	213	1.31112	0.350014	0	5.12761e-19	1.20476e-16
2	MGAT4A	215	1.30104	0.355866	0	3.31854e-15	3.24561e-15
2	GMFB	216	1.33402	0.328564	0	1.39021e-15	1.37452e-12
2	ZNF766	217	1.33081	0.33074	0	1.36585e-11	1.81048e-11
2	TSEN15	218	1.32176	0.337194	0	2.0698e-15	6.25719e-13
2	SDHAF4	218	1.34218	0.324841	0	4.51853e-11	1.84892e-10
2	NCOA3	220	1.27781	0.372453	0	7.45928e-17	3.8404e-15
2	ADK	221	1.31466	0.340901	0	6.60781e-12	2.48899e-11
2	RNF152	222	1.28394	0.364614	0	3.03537e-14	7.01064e-14
2	ONECUT3	223	1.25904	0.386684	0	2.3933e-29	2.30224e-24
2	NYAP1	224	1.30394	0.342445	0	3.38345e-14	2.36043e-13
2	AC239800.3	225	1.30238	0.342481	0	2.95946e-13	1.06762e-12
2	AP002387.2	226	1.2943	0.349481	0	2.54085e-18	7.19665e-18
2	STX1A	226	1.30855	0.33559	0	1.97052e-12	6.50619e-12
2	GPRIN1	228	1.26523	0.369081	0	2.33371e-24	1.0513e-21
2	GRK6	228	1.30945	0.331425	0	2.179e-10	7.63076e-10
2	LRRC7	230	1.27828	0.362017	0	6.14067e-19	4.25267e-18
2	NECTIN1	231	1.30318	0.334224	0	3.71915e-11	4.99555e-11
2	LDLR	232	1.26109	0.367723	0	2.36813e-15	3.88633e-15
2	NFIL3	233	1.28423	0.350276	0	3.66945e-22	5.26613e-19
2	FHOD3	234	1.2892	0.348198	0	1.25206e-12	3.25382e-13
2	CTNNA2	235	1.25615	0.371591	0	1.93241e-26	5.70747e-23
2	KCNC1	235	1.25509	0.373103	0	2.51191e-18	2.75193e-18
2	KLHL5	237	1.30072	0.326742	0	5.7699e-11	1.07469e-11
2	ALCAM	238	1.25825	0.361329	0	7.58581e-15	1.80349e-15
2	DAZAP1	239	1.29133	0.333105	0	3.08659e-16	3.49377e-14
2	GFOD1	239	1.25282	0.364555	0	2.064e-17	9.62362e-17
2	NAV3	241	1.29824	0.323692	0	2.65816e-14	1.01667e-13
2	NSMCE1	241	1.29438	0.325185	0	8.28519e-14	5.0399e-12
2	GIT1	243	1.25091	0.354754	0	1.56754e-28	3.37251e-23
2	CLCN4	243	1.28352	0.327757	0	4.63744e-19	1.65289e-16
2	SELENOI	245	1.25816	0.345028	0	2.34749e-14	4.91573e-15
2	MIIP	246	1.288	0.324131	0	1.39683e-15	2.07492e-13
2	MARCH2	247	1.25816	0.344335	0	2.65002e-17	1.70746e-16
2	MCRIP2	248	1.27336	0.327412	0	3.70963e-18	1.19242e-14
2	FBXL19	249	1.27074	0.326696	0	5.6924e-12	1.34846e-11
2	C11orf74	250	1.25237	0.329853	0	2.04836e-24	3.69908e-20
2	UCHL5	251	1.25806	0.326607	0	1.18642e-22	1.40447e-18
3	LMX1B	1	7.01918	2.59008	0	6.77905e-271	0
3	PHOX2A	1	5.88725	2.94522	0	2.06911e-298	0
3	BEND4	3	5.72225	2.38328	0	0	0
3	C5orf58	4	4.37069	2.32867	0	1.58344e-190	1.65089e-293
3	KCNJ3	5	4.92978	2.05205	0	2.04596e-209	1e-305
3	KCTD12	6	3.50461	2.08983	0	0	0
3	FAM19A1	7	2.99032	1.60137	0	1.62112e-154	7.3867e-206
3	EBF1	8	2.4991	1.80637	0	0	0
3	HS3ST1	9	2.81046	1.55033	0	2.7483e-137	2.32343e-176
3	CBLN1	10	2.36134	1.78736	0	6.46179e-161	1.22474e-185
3	CACNA2D1	10	2.47837	1.56576	0	0	0
3	GRIK3	12	3.00175	1.35955	0	2.99057e-114	1.19928e-159
3	ZNF536	13	2.57185	1.40752	0	1.466e-171	5.42444e-209
3	PDZRN3	13	2.50098	1.44191	0	3.17186e-225	6.49796e-266
3	LBX1	15	2.73413	1.24938	0	2.14274e-156	2.26704e-198
3	VCAN	16	2.28149	1.47992	0	1.27555e-217	2.37879e-259
3	CCSER1	16	2.45317	1.40101	0	2.0104e-206	3.16546e-227
3	CDH8	18	2.026	1.44734	0	0	0
3	SHB	19	2.34091	1.21832	0	1.00849e-113	2.37665e-140
3	ONECUT3	20	2.07708	1.32754	0	0	0
3	LRRC4C	21	2.39611	1.15776	0	1.20631e-184	1.29221e-211
3	PTPRT	22	2.06909	1.2179	0	0	1e-304
3	PCDH17	23	1.59698	1.71821	0	1.39506e-179	0
3	VSTM2A	24	2.11953	1.14392	0	2.41897e-175	4.96583e-191
3	EBF3	25	1.99037	1.21488	0	1.29747e-180	1.24059e-201
3	TAC1	25	1.61551	1.52638	0	0	0
3	TLX3	27	2.05512	1.12397	0	6.24875e-202	6.06253e-211
3	BCL11A	27	1.98589	1.15896	0	2.3127e-131	3.08466e-151
3	RALYL	29	1.7302	1.19079	0	0	0
3	ROBO1	29	1.87713	1.09224	0	7.70752e-193	1.45619e-204
3	CNTN4	31	1.81076	1.08575	0	7.70854e-113	3.03791e-127
3	AJAP1	31	1.84932	0.98308	0	2.13597e-115	2.63423e-134
3	TLE1	33	1.81742	0.918818	0	1.06247e-106	3.69031e-118
3	EDIL3	34	1.69276	0.911029	0	8.38647e-157	8.43096e-163
3	PLCB1	35	1.56662	0.984804	0	1e-303	7.53935e-287
3	PAM	36	1.54495	0.952886	0	1.16982e-204	7.10209e-219
3	FAM84A	37	1.57601	0.909416	0	1.39322e-181	2.6431e-182
3	MAB21L1	38	1.67945	0.803539	0	2.7579e-105	1.19074e-119
3	EPHB1	38	1.64498	0.82721	0	1.81503e-203	1.97576e-174
3	KCTD8	40	1.61293	0.831232	0	1.06347e-106	2.26742e-112
3	MEIS1	41	1.53229	0.852252	0	2.85335e-242	1.69971e-225
3	LIN7A	42	1.52811	0.833437	0	1.20665e-89	2.4832e-104
3	FLRT2	43	1.54235	0.799665	0	2.62386e-75	8.97681e-84
3	PCP4	44	1.7516	0.596991	0	1.46894e-25	1.64752e-84
3	HPCAL1	45	1.50224	0.736782	0	3.554e-146	6.78044e-138
3	CHST11	46	1.51954	0.68445	0	7.49508e-56	2.22312e-58
3	ISOC1	47	1.39009	0.700647	0	1.70985e-133	1.68873e-131
3	NEGR1	48	1.37373	0.71071	0	4.69353e-109	1.54603e-120
3	GRIA3	48	1.47302	0.658582	0	6.52469e-60	8.37957e-66
3	NELL2	50	1.34055	0.908978	0	8.313e-301	4e-306
3	TFAP2A	51	1.34571	0.7449	0	8.28065e-115	2.32201e-122
3	FAM215B	52	1.43568	0.591223	0	1.72521e-75	4.97715e-71
3	TSHZ3	53	1.3661	0.657068	0	1.96227e-127	4.65045e-132
3	PPFIA2	53	1.37571	0.632386	0	8.77932e-115	4.62286e-108
3	TMEM163	55	1.39157	0.544105	0	2.59234e-107	4.85214e-89
3	FAM155A	55	1.3537	0.680312	0	2.11175e-198	1.48681e-183
3	SOCS2	57	1.36312	0.544936	0	3.3759e-37	3.81769e-41
3	EPS8L1	58	1.35918	0.536797	0	7.78085e-49	1.0438e-48
3	COCH	59	1.3559	0.530261	0	8.94637e-47	5.583e-49
3	SNCA	59	1.27629	0.713136	0	3.24547e-213	4.05539e-220
3	DOK6	59	1.30537	0.641494	0	5.89979e-177	1.43212e-171
3	POU4F1	62	1.30289	0.633385	0	1.92017e-50	2.31428e-51
3	GAREM1	63	1.37261	0.468357	0	9.98183e-31	2.15246e-32
3	PTPRD	64	1.30076	0.543082	0	1.68125e-56	1.31974e-62
3	FAM13B	64	1.34464	0.521603	0	1.43515e-45	6.60351e-50
3	ZFHX4	66	1.25937	0.666955	0	1.29896e-117	1.60588e-129
3	GALNT13	66	1.34839	0.479299	0	3.57369e-27	8.42251e-30
3	DAPK1	68	1.30841	0.518167	0	1.10516e-48	1.63717e-50
3	DNER	69	1.29671	0.525462	0	5.49013e-98	3.53317e-112
3	FUT9	70	1.29069	0.525816	0	1.25332e-31	5.09734e-35
3	ARID3A	71	1.32322	0.473589	0	7.53945e-30	1.34607e-32
3	FABP6	71	1.3615	0.348775	0	4.73205e-19	1.44579e-22
3	IGDCC3	73	1.31747	0.41081	0	2.29292e-31	1.85303e-29
3	YPEL1	74	1.30028	0.452002	0	3.02469e-27	5.24421e-28
3	SH3KBP1	74	1.26257	0.525015	0	9.85642e-112	4.05135e-104
3	GRID2	76	1.27216	0.512136	0	2.90633e-41	2.17473e-42
3	NUP93	77	1.28142	0.463253	0	2.95033e-44	3.0325e-45
3	KLF6	77	1.25526	0.521815	0	5.53293e-70	6.5733e-78
3	DHCR24	79	1.29087	0.415443	0	2.74253e-47	6.52527e-43
3	HS6ST1	79	1.27032	0.497178	0	3.43439e-49	1.82197e-54
3	PLXNA2	79	1.26716	0.511976	0	2.01168e-31	6.85896e-36
3	RNF145	82	1.2732	0.436347	0	1.81322e-40	8.98808e-40
3	MYT1	83	1.27297	0.411146	0	2.66448e-22	1.94934e-24
4	TGFB2	1	18.7789	4.36655	0	0	0
4	TACR1	1	22.4209	4.36458	0	0	0
4	SLITRK6	3	14.9249	3.89386	0	5.39636e-302	0
4	MOXD1	4	11.3663	3.82524	0	0	0
4	PCDH18	5	13.1814	3.78682	0	0	0
4	OTP	6	7.47755	4.57179	0	0	0
4	ISL1	7	9.13335	3.64913	0	0	0
4	CDH12	8	9.42286	2.94827	0	0	0
4	AC010478.1	9	9.10585	2.97254	0	0	0
4	CTGF	9	7.56585	3.79967	0	2.15186e-288	0
4	CDK6	11	8.68442	2.91773	0	0	0
4	PPP1R17	12	8.39316	2.8155	0	2.02651e-191	0
4	SLC9A3R1	13	7.80228	2.72446	0	0	0
4	MAN2A1	14	6.94693	2.6495	0	0	0
4	HTR2A	14	6.24273	2.67021	0	7.70704e-217	0
4	FAM184B	16	5.38379	2.35082	0	1.03213e-241	0
4	TMEM132B	16	4.92788	2.48173	0	1.5357e-276	0
4	SEMA3D	18	4.87991	2.35283	0	3.57405e-282	0
4	ETV1	19	5.35827	2.22059	0	4.59916e-188	0
4	SHISA9	20	4.62542	2.21869	0	1.00844e-294	0
4	BCO2	21	4.07921	2.26692	0	0	0
4	SLC18A3	22	4.52443	2.08914	0	0	0
4	HOXC8	22	3.54025	2.27752	0	0	0
4	ARHGAP24	22	4.48974	2.09413	0	1.7403e-220	0
4	SFRP1	22	4.32428	2.19124	0	4.43826e-268	0
4	NR2F2	22	3.20866	3.0501	0	0	0
4	PDLIM1	27	3.21027	2.84744	0	0	0
4	HOXD9	28	3.73171	2.00404	0	0	0
4	EML6	29	3.7477	1.95119	0	1.23558e-210	1.57921e-293
4	SV2C	30	3.37676	2.19937	0	0	0
4	HOXC9	31	3.45615	2.00466	0	0	0
4	RAB31	32	3.69512	1.92258	0	0	0
4	RGS4	33	3.50633	1.90879	0	7.4056e-208	2e-306
4	PRKCE	34	3.50649	1.83738	0	1.75158e-187	3.02163e-260
4	GCH1	34	3.46061	1.89056	0	3.84242e-182	1.27173e-258
4	AC120042.3	36	3.27963	1.94989	0	0	0
4	POU6F2	37	3.14407	1.97105	0	0	0
4	DLGAP1	38	3.43375	1.79242	0	8.17919e-166	7.12548e-233
4	RASSF8	39	3.28528	1.87878	0	0	0
4	SST	39	2.96893	2.07242	0	2.36588e-284	0
4	NMU	41	3.33218	1.70116	0	2.25249e-145	3.29411e-233
4	ECEL1	42	2.90484	1.94696	0	0	0
4	NKAIN3	43	2.90099	1.90986	0	0	0
4	HS3ST4	44	3.13722	1.61002	0	2.95141e-173	2.76325e-236
4	HOXC6	45	3.09007	1.64724	0	0	0
4	ZFHX2	46	3.13119	1.59336	0	9.41209e-183	1.18813e-245
4	RAB27B	47	2.93972	1.65847	0	1.65426e-177	3.82303e-232
4	CACHD1	48	3.07495	1.56679	0	3.34592e-208	8.44107e-260
4	SEMA3C	48	3.22409	1.50986	0	4.32857e-221	2.24849e-281
4	KCTD16	50	2.67012	1.70176	0	0	0
4	LINGO2	51	2.96637	1.53967	0	8.82988e-129	1.19947e-176
4	HOXA9	52	3.14056	1.43577	0	7.32615e-222	1.35245e-285
4	RBMS3	53	2.6514	1.67867	0	0	0
4	FGFR2	54	2.68962	1.54332	0	6.11339e-211	9.30097e-258
4	ETV4	55	2.66842	1.55996	0	1.87905e-232	5.54013e-285
4	POU2F2	56	2.68448	1.53466	0	0	0
4	HOXD8	57	2.69456	1.44378	0	4.24199e-161	1.3395e-217
4	PLXDC2	58	2.5834	1.51069	0	0	0
4	AP3B1	59	2.74899	1.39701	0	1.01033e-160	1.39564e-200
4	GPR12	60	2.75392	1.38985	0	1.72275e-111	1.81092e-152
4	LUZP2	61	2.45253	1.4465	0	8.68993e-148	4.98932e-190
4	HDAC9	61	2.50683	1.43731	0	2.60367e-202	6.24458e-240
4	DLG2	63	2.65248	1.39383	0	4.0539e-113	4.25996e-152
4	ESRRG	63	2.67541	1.34821	0	1.77197e-151	1.37517e-199
4	OPCML	65	2.44776	1.42035	0	0	0
4	CDH11	65	2.65304	1.36237	0	1.01739e-135	4.01999e-180
4	RBP4	67	2.44278	1.4161	0	2.71532e-131	7.73628e-176
4	NTRK2	68	2.43785	1.39852	0	0	0
4	CREG2	69	2.17999	1.54386	0	0	0
4	B2M	70	2.2515	1.41838	0	2.80766e-148	1.89539e-226
4	CRTAC1	71	2.2008	1.47126	0	0	0
4	VSTM2B	72	2.1202	1.53411	0	0	0
4	PACRG	73	2.40206	1.33868	0	2.96742e-134	4.14941e-161
4	HOXA6	74	2.5176	1.26304	0	2.23876e-100	1.94931e-138
4	DPP6	75	2.21079	1.40128	0	7e-303	0
4	SLC35F3	76	2.30734	1.32784	0	1.03286e-117	2.69261e-144
4	RASSF8-AS1	77	2.33754	1.30255	0	1.94285e-216	1.00569e-243
4	CLSTN2	78	2.21885	1.35027	0	7.93753e-272	1.93596e-288
4	KHDRBS2	79	2.2417	1.32165	0	0	0
4	MGAT5B	80	2.24088	1.26477	0	6.46246e-165	6.18309e-183
4	PTPRE	81	2.23811	1.23576	0	4.04109e-202	4.84067e-213
4	EPB41L3	82	2.33068	1.12809	0	4.37449e-137	3.51464e-158
4	NUAK1	83	2.23493	1.19809	0	2.94139e-149	2.0113e-170
4	MAML2	83	2.2831	1.14047	0	1.1701e-89	1.30356e-111
4	CHST2	83	2.12665	1.30982	0	2.70806e-194	9.15444e-225
4	HOXA7	86	2.5055	1.04133	0	1.19143e-117	1.31458e-154
4	PDE4D	87	2.19841	1.19709	0	1.72411e-197	7.49533e-204
4	ST3GAL1	88	2.0963	1.21101	0	3.62682e-136	6.18203e-157
4	HYI	88	2.23027	1.12064	0	2.22741e-105	1.20832e-123
4	VSNL1	90	1.91892	1.27058	0	0	0
4	SLC35F4	90	2.20798	1.09346	0	1.96243e-80	2.57989e-107
4	DCC	92	2.07265	1.09475	0	2.34347e-177	1.17008e-184
4	ARPP21	93	2.06563	1.10941	0	2.9041e-136	3.04633e-156
4	MESP1	94	2.08988	1.06524	0	1.61196e-140	7.5708e-148
4	HS6ST2	95	1.95241	1.12508	0	1.07198e-296	2.17429e-271
4	SH3RF1	96	2.06205	1.09068	0	7.14642e-155	2.23986e-161
4	VAT1L	97	1.82853	1.33761	0	0	0
4	GFRA2	98	2.05475	1.01492	0	7.97819e-104	3.2954e-118
4	QKI	99	1.91155	1.11394	0	2.99156e-251	4.93125e-245
4	PAG1	100	1.97823	1.00701	0	1.01524e-120	6.36039e-132
4	NRP1	101	2.00585	1.0052	0	4.30717e-99	3.00764e-117
4	SELENOM	102	2.06914	0.951095	0	5.67436e-111	1.36836e-128
4	KCNIP1	103	1.89655	1.01086	0	2.19587e-128	6.96014e-134
4	JUNB	104	2.04733	0.947557	0	3.73844e-122	4.18908e-145
4	SPATS2L	105	1.85107	1.01297	0	5.79034e-181	5.46278e-176
4	MCF2	106	2.03185	0.924016	0	1.25671e-76	7.87213e-93
4	ASIC2	106	1.89162	0.953785	0	1.70565e-77	4.37704e-89
4	LRRTM2	108	1.87386	0.960304	0	1.62631e-181	8.2813e-171
4	LARGE1	109	1.91862	0.944759	0	7.19969e-94	4.31349e-104
4	ZDHHC14	110	1.84151	0.983522	0	2.21373e-79	4.79361e-90
4	VSTM2L	110	1.74244	1.18701	0	0	0
4	SPOCK2	112	1.86117	0.949157	0	2.53071e-237	6.38979e-194
4	CCND2	113	1.81495	0.96926	0	2e-304	4.60736e-246
4	CAMK2D	113	1.78001	1.00547	0	7.99465e-273	1.45246e-237
4	NCOA7	115	1.82019	0.961357	0	8.12757e-205	3.89431e-185
4	SHISA4	116	1.86151	0.920111	0	5.83008e-138	4.26882e-131
4	IL6ST	116	1.83542	0.945587	0	2.53685e-114	7.67376e-120
4	PHLDA1	118	1.84546	0.931885	0	2.16861e-148	2.63637e-159
4	CUX1	119	1.75764	0.964587	0	9.94439e-196	2.71286e-185
4	LIFR	119	1.86573	0.861741	0	4.94609e-52	1.74262e-66
4	MAFB	119	1.85071	0.901268	0	2.63709e-142	1.76919e-169
4	DACT1	122	1.86952	0.857934	0	1.85447e-61	2.08733e-70
4	GRIN2D	123	1.87613	0.838444	0	6.72252e-58	1.45405e-66
4	GADD45G	124	1.61741	1.21398	0	1.92877e-114	4.43551e-121
4	GRM7	125	1.75814	0.944453	0	3.51927e-72	4.33102e-83
4	ALDOC	125	1.92856	0.78095	0	2.52227e-48	6.18654e-67
4	PCDH10	125	1.66565	1.09471	0	0	0
4	GPRASP1	128	1.83047	0.85315	0	1.33452e-70	2.23635e-79
4	DYRK4	129	1.834	0.829456	0	1.54912e-61	1.74068e-69
4	LRBA	129	1.76643	0.860504	0	1.06484e-133	1.30132e-127
4	EFNA5	131	1.74334	0.922763	0	1.48374e-231	2.63128e-208
4	TMEM196	131	1.72447	0.947622	0	2.50217e-168	1.45472e-163
4	AC140912.1	133	1.75295	0.900291	0	4.87211e-113	6.86296e-124
4	GSDME	134	1.79208	0.839566	0	3.90452e-75	1.06438e-80
4	ST8SIA4	135	1.67054	0.964332	0	7.71669e-158	5.91525e-163
4	TMEFF2	136	1.57101	1.18275	0	0	0
4	NTRK3	137	1.71731	0.875735	0	5.06829e-187	6.4995e-171
4	TENM2	138	1.73445	0.80508	0	1.15048e-77	1.11933e-86
4	RAMP2	139	1.702	0.839646	0	5.41461e-183	7.59582e-156
4	ID4	140	1.45121	1.70043	0	0	0
4	NRG1	140	1.67691	0.84973	0	4.50454e-141	4.49283e-140
4	TNFRSF21	140	1.73658	0.800343	0	7.61624e-69	1.58012e-71
4	SEMA5A	143	1.76389	0.737664	0	2.48007e-68	2.66841e-81
4	MPP6	144	1.75664	0.746597	0	7.72028e-45	8.93529e-54
4	CCND1	145	1.78476	0.724366	0	6.39892e-69	6.80105e-85
4	MGAT5	145	1.68811	0.813623	0	1.27761e-68	1.39162e-72
4	BEND6	147	1.74056	0.758427	0	3.07183e-51	2.86122e-58
4	ANKRD6	148	1.72235	0.783701	0	6.34524e-68	1.91033e-71
4	SLITRK1	149	1.65806	0.804642	0	5.56065e-111	1.78441e-109
4	PPP2R2C	150	1.67549	0.754153	0	3.31584e-68	9.35979e-70
4	HCN2	150	1.69859	0.742396	0	3.74723e-47	2.55954e-51
4	SYT17	152	1.6058	0.803239	0	9.23376e-91	6.362e-93
4	WNT4	152	1.72182	0.725438	0	1.25417e-117	4.62274e-100
4	SHC4	154	1.60197	0.800565	0	1.62741e-77	4.52122e-82
4	RCAN2	154	1.62548	0.76819	0	1.72848e-199	1.0409e-158
4	PMEPA1	156	1.76131	0.667248	0	1.08318e-91	1.85399e-77
4	NRIP3	156	1.74724	0.688354	0	1.27021e-57	2.40218e-65
4	UNCX	158	1.61876	0.74122	0	3.04061e-95	5.44541e-96
4	ANKS1B	159	1.57116	0.799088	0	2.34098e-115	1.78437e-113
4	CLU	160	1.45753	1.18786	0	2.72431e-173	2.75275e-175
4	BCAT1	161	1.65142	0.703205	0	4.74731e-120	1.69148e-108
4	RPRM	162	1.56683	0.768189	0	1.86277e-166	1.35954e-153
4	PLPPR1	163	1.53116	0.839625	0	1.30057e-186	1.12479e-181
4	PCDH11X	164	1.5894	0.731526	0	9.76318e-73	1.62888e-81
4	STK39	164	1.5888	0.732465	0	2.72342e-88	3.13127e-85
4	HOXA5	166	1.65772	0.678677	0	6.27177e-220	2.33011e-171
4	ZNF503	167	1.72429	0.637409	0	6.31083e-36	1.82328e-56
4	NGFR	168	1.58509	0.72998	0	2.61248e-156	9.82196e-134
4	LY6E	168	1.64241	0.683975	0	7.00364e-104	5.4445e-88
4	NCALD	170	1.49628	0.882693	0	3e-304	2.50126e-274
4	LHFPL6	171	1.56896	0.714019	0	4.83093e-46	1.01097e-57
4	HAGHL	171	1.59926	0.692057	0	2.88246e-55	7.69232e-57
4	ANKRD9	171	1.61467	0.677831	0	1.14551e-61	8.27239e-60
4	NANOS1	174	1.53188	0.764058	0	1.0025e-97	5.71017e-102
4	CLVS1	175	1.57688	0.693898	0	4.61141e-68	1.45113e-66
4	AC027031.2	175	1.56664	0.714008	0	1.78105e-107	3.64301e-114
4	MARCH3	177	1.72316	0.598293	0	8.40425e-50	1.85505e-59
4	SLC16A3	178	1.73991	0.57956	0	1.49473e-34	1.82418e-50
4	OXR1	179	1.59813	0.649749	0	1.09868e-81	5.87191e-74
4	ST6GAL2	180	1.56111	0.693759	0	8.84878e-69	4.23397e-73
4	SYBU	181	1.61179	0.632116	0	3.77365e-38	1.62916e-42
4	PPP1R14C	182	1.50463	0.747536	0	3.41179e-121	2.94778e-120
4	VEGFB	183	1.53679	0.699084	0	3.25388e-200	3.99759e-147
4	CHST8	184	1.5949	0.625852	0	6.4967e-64	6.63357e-63
4	MAGEL2	184	1.53854	0.693067	0	2.38137e-52	1.97535e-53
4	MARCH11	186	1.54619	0.669205	0	1.00544e-48	2.58108e-49
4	ANO5	187	1.56372	0.64512	0	1.40143e-40	4.4611e-42
4	WFDC2	188	1.6336	0.579299	0	9.14692e-101	5.79245e-95
4	SLC2A13	189	1.54614	0.657655	0	1.66898e-44	2.92258e-47
4	PPP1R35	190	1.56795	0.595964	0	3.72973e-36	1.12475e-37
4	RAPH1	191	1.52224	0.644216	0	1.24531e-65	1.02689e-60
4	ATP1B2	191	1.5492	0.621675	0	5.0995e-78	3.204e-67
4	C12orf75	191	1.4624	0.735645	0	1.3459e-123	1.97767e-123
4	MIR181A2HG	194	1.59418	0.566994	0	1.9939e-36	3.43858e-40
4	TUNAR	195	1.52162	0.632747	0	1.08585e-56	5.31648e-55
4	GSTO1	196	1.56747	0.577309	0	5.83958e-97	5.77938e-78
4	DACH1	196	1.62758	0.543942	0	5.76237e-67	1.32196e-69
4	RND3	198	1.45693	0.721347	0	3.46328e-140	1.25476e-147
4	CKMT1A	199	1.50661	0.629216	0	7.13785e-40	5.88069e-42
4	NF2	200	1.48925	0.652792	0	4.00909e-69	6.22361e-67
4	MFSD3	201	1.53112	0.58863	0	1.86052e-41	1.6319e-40
4	TCERG1L	202	1.50657	0.612593	0	2.78825e-35	1.31376e-38
4	JAZF1	203	1.47199	0.645847	0	5.9128e-105	6.70144e-94
4	EML2	204	1.50221	0.607825	0	4.53231e-39	1.15793e-40
4	TRAF3	205	1.5386	0.566075	0	6.67299e-35	1.89726e-35
4	CACNA2D2	206	1.472	0.636933	0	5.35856e-49	2.47195e-51
4	NLGN1	207	1.5265	0.572958	0	2.29221e-56	9.62545e-55
4	IGFBP2	208	1.34483	1.34761	0	0	0
4	CTNNA1	209	1.55857	0.544396	0	1.63537e-93	1.98281e-69
4	DYNLT3	209	1.55212	0.546685	0	1.94649e-56	1.16815e-51
4	SHANK2	211	1.47959	0.614612	0	4.27242e-45	4.55457e-45
4	TENM1	212	1.44652	0.654377	0	1.24746e-34	3.68305e-34
4	SIGIRR	212	1.51037	0.557926	0	1.35423e-52	4.42162e-52
4	ATXN1	212	1.47135	0.617886	0	1.36538e-46	6.55844e-48
4	BTBD3	215	1.3945	0.78558	0	3.97749e-107	9.99084e-117
4	TMEM130	216	1.49516	0.567784	0	2.67825e-40	5.79182e-40
4	SLC2A4RG	217	1.65721	0.480625	0	1.17748e-24	2.19324e-33
4	BLVRA	218	1.48722	0.573192	0	2.74785e-65	2.99468e-56
4	AFF3	219	1.47138	0.579009	0	5.33318e-50	3.40824e-48
4	KLHDC8A	220	1.51368	0.541021	0	1.00778e-32	7.05118e-34
4	TUB	220	1.48856	0.563047	0	9.02207e-46	1.42786e-42
4	TMEM145	222	1.49844	0.543847	0	2.48964e-33	3.13937e-33
4	SLC1A1	223	1.47539	0.548112	0	3.29536e-37	3.44213e-37
4	CLEC2L	224	1.49359	0.530006	0	2.04057e-27	5.47619e-30
4	MAP7D2	225	1.3839	0.710226	0	2.53126e-101	5.48377e-99
4	JAK1	226	1.39759	0.650781	0	3.32554e-150	4.27928e-128
4	TLN2	227	1.44789	0.554747	0	1.841e-30	4.76672e-31
4	ADAM23	227	1.42244	0.590303	0	2.4153e-60	2.9964e-57
4	PYGO1	229	1.49727	0.513881	0	3.92149e-26	2.44397e-28
4	PTP4A3	229	1.48991	0.519912	0	3.27826e-30	1.65111e-31
4	ZNF703	231	1.40819	0.615797	0	5.43856e-121	2.11054e-112
4	PSME1	232	1.54098	0.486657	0	4.73629e-32	3.11437e-32
4	PXK	233	1.4899	0.5147	0	1.27292e-40	3.74556e-36
4	CAMK4	233	1.39767	0.631089	0	3.41446e-81	1.05173e-78
4	LYPD1	235	1.49065	0.509295	0	1.03971e-119	1.9631e-95
4	MED27	236	1.4535	0.54293	0	1.37992e-48	7.47439e-44
4	LPCAT4	237	1.4347	0.552342	0	5.69508e-56	4.16555e-50
4	NENF	238	1.40023	0.601603	0	2.39054e-121	2.4434e-109
4	CPLX1	239	1.50618	0.487705	0	2.11413e-35	1.13292e-34
4	SETBP1	239	1.43906	0.546341	0	6.71575e-81	2.29295e-67
4	RBFOX3	241	1.46897	0.506158	0	8.10766e-56	1.07648e-49
4	PSD	242	1.44717	0.52984	0	6.0378e-68	1.26625e-57
4	NECTIN1	243	1.44653	0.523943	0	1.18013e-32	2.01047e-33
4	PPM1E	244	1.40853	0.548634	0	1.50723e-40	1.27019e-38
4	PCSK1	245	1.59691	0.428675	0	1.60392e-25	3.16685e-37
4	ATP8A2	246	1.38237	0.624054	0	2.3416e-109	7.63462e-103
4	CHD5	247	1.38943	0.57918	0	1.47584e-41	1.20121e-43
4	PNCK	248	1.37941	0.623362	0	6.49935e-170	4.08098e-143
4	EMID1	249	1.46134	0.488702	0	4.64396e-26	3.64575e-27
4	CAMK1	249	1.45733	0.49255	0	3.24831e-40	7.85417e-38
4	LRFN5	249	1.43361	0.514775	0	2.75991e-53	3.00082e-50
4	KCNB1	252	1.41294	0.534199	0	6.52533e-37	1.70962e-36
4	DIRAS2	253	1.40159	0.537056	0	6.59419e-56	2.01692e-53
4	SH3GL2	254	1.39262	0.546802	0	5.05956e-34	5.20454e-35
4	RCN1	254	1.55451	0.427171	0	7.00415e-44	1.32039e-43
4	OSBPL6	254	1.42261	0.507448	0	4.09516e-41	2.45357e-38
4	MGMT	257	1.45803	0.470451	0	4.85081e-48	2.26819e-39
4	GFM1	258	1.44563	0.48044	0	5.29725e-35	7.91448e-31
4	CYB5A	259	1.44144	0.481226	0	1.79518e-38	2.71644e-33
4	CTBP2	260	1.36131	0.594574	0	1.05513e-132	5.10884e-118
4	SLC8A1	260	1.41469	0.505304	0	2.54184e-52	5.71524e-52
4	F12	262	1.45476	0.464604	0	4.23543e-24	8.89551e-26
4	PNMA8C	262	1.44219	0.476419	0	3.19217e-35	4.4551e-33
4	ZNF771	262	1.41601	0.497933	0	2.50687e-35	1.08772e-32
4	TUBG2	265	1.41726	0.49347	0	5.05382e-26	1.66632e-25
4	CPXM1	265	1.56034	0.410545	0	3.84357e-30	2.42931e-31
4	GABBR2	265	1.35827	0.595408	0	1.9831e-148	3.35081e-127
4	POU2F1	268	1.4061	0.505251	0	3.59672e-57	9.37476e-51
4	NRXN3	269	1.51994	0.422981	0	2.10029e-17	3.25991e-28
4	CTHRC1	269	1.74289	0.376538	0	5.54316e-14	2.68935e-34
4	POLR2M	271	1.44327	0.47104	0	2.166e-23	4.98049e-23
4	THSD7A	272	1.3265	0.709855	0	3.37392e-275	1.10685e-237
4	KLF12	273	1.36434	0.557546	0	1.42985e-55	7.35039e-56
4	PEX11B	274	1.40596	0.493879	0	2.27648e-25	1.82792e-24
4	RAPGEF2	275	1.38442	0.531344	0	1.10295e-56	1.23212e-51
4	TMEM151A	276	1.42262	0.473526	0	7.05851e-24	7.97648e-24
4	PPA2	276	1.33002	0.657675	0	6.40652e-181	9.72214e-169
4	RGMB	278	1.35968	0.555693	0	1.00696e-68	3.10332e-69
4	RPS6KA3	278	1.35292	0.57478	0	2.24853e-112	1.25066e-100
4	CACNG8	280	1.4169	0.475214	0	8.95003e-27	5.52513e-27
4	KCTD3	281	1.42105	0.46797	0	5.88502e-24	7.79772e-23
4	ANKH	282	1.46425	0.430533	0	6.02318e-25	2.53572e-25
4	SNCB	282	1.43926	0.454767	0	8.8976e-38	1.65953e-32
4	INSIG2	284	1.40495	0.478144	0	3.27278e-36	1.96954e-33
4	CTNNA2	284	1.38806	0.498077	0	2.42383e-62	3.6977e-55
4	KCNB2	286	1.39576	0.487615	0	1.63426e-28	2.16756e-28
4	CADM2	286	1.31279	0.702702	0	0	1.1769e-249
4	SLC29A4	288	1.41753	0.459606	0	4.52855e-27	1.50102e-24
4	GABRG2	289	1.38707	0.486922	0	7.82276e-55	4.00777e-49
4	SLC17A6	289	1.3038	0.694925	0	2.8648e-254	3.97667e-219
4	POU4F1	289	1.46453	0.418551	0	1.17382e-24	2.77344e-32
4	OSBPL1A	292	1.36774	0.50652	0	2.12437e-56	1.75182e-47
4	EIF2B3	293	1.40494	0.454906	0	1.36978e-32	1.18393e-27
4	CYP46A1	294	1.36331	0.505533	0	1.10259e-41	4.52592e-40
4	SNX10	295	1.36038	0.51131	0	1.44764e-118	8.92356e-88
4	SYT3	296	1.38578	0.474109	0	1.692e-23	6.68261e-23
4	CARMIL2	297	1.39919	0.451828	0	3.66643e-33	1.06603e-28
4	SHD	298	1.49564	0.39121	0	1.66992e-18	8.76499e-23
4	LONRF2	298	1.33124	0.547234	0	2.04569e-93	7.85243e-86
4	MMP16	300	1.34839	0.515283	0	9.25245e-28	2.38897e-27
4	GLI4	301	1.39849	0.442648	0	2.23615e-26	2.96879e-25
4	ADCY1	302	1.3552	0.501005	0	7.86998e-40	2.43082e-38
4	PFKP	303	1.43804	0.412526	0	1.48417e-23	1.53541e-24
4	XKR6	303	1.35511	0.498918	0	3.81293e-63	4.92626e-55
4	ZFHX3	305	1.42226	0.414529	0	4.97249e-60	3.10568e-147
4	TTC9	306	1.39209	0.434558	0	4.57033e-24	4.07803e-23
4	TPD52	307	1.29464	0.642073	0	4.30411e-139	6.55805e-141
4	HIVEP2	307	1.39974	0.426529	0	8.36834e-26	1.18985e-23
4	DZIP1	309	1.36867	0.460923	0	5.6617e-49	3.0965e-40
4	PNMA3	310	1.38683	0.438559	0	7.1286e-21	2.37798e-20
4	TNRC18	311	1.38313	0.445134	0	5.20465e-23	1.48101e-21
4	SLC35G2	312	1.38767	0.431151	0	4.84914e-26	4.18891e-26
4	FAM174A	312	1.32598	0.542806	0	5.66351e-74	2.07182e-72
4	HIVEP1	314	1.3838	0.442511	0	7.06441e-26	1.71041e-24
4	DIP2C	314	1.37189	0.452882	0	4.11084e-30	4.71295e-28
4	LRP8	316	1.35262	0.478165	0	4.01069e-33	4.5255e-32
4	SNRK	316	1.36285	0.459959	0	1.0335e-27	2.17319e-25
4	FOS	318	1.32531	0.536722	0	4.28637e-158	2.12605e-134
4	KAZN	319	1.32693	0.525661	0	1.37933e-76	5.34918e-75
4	ICA1	320	1.35732	0.466216	0	5.53776e-27	2.39853e-27
4	FGF12	321	1.33514	0.493736	0	6.97378e-75	3.85459e-65
4	ADGRB3	322	1.33518	0.491413	0	7.03541e-54	1.99613e-48
4	COPS7A	323	1.3646	0.443247	0	5.32421e-28	1.529e-25
4	GUCY1A2	323	1.36309	0.445263	0	2.80508e-25	3.61808e-29
4	ALCAM	323	1.43069	0.395221	0	2.51338e-24	7.57923e-30
4	RELL2	326	1.33892	0.478794	0	2.00584e-37	5.11518e-37
4	IRS2	327	1.39064	0.411957	0	2.72854e-34	1.42535e-30
4	SDSL	328	1.4667	0.372036	0	3.84443e-19	1.99791e-25
4	ARMH4	328	1.36347	0.433456	0	9.18896e-29	3.1457e-27
4	BCAS4	330	1.37952	0.42102	0	5.36679e-25	3.40088e-23
4	LYRM9	331	1.38927	0.409599	0	2.74009e-23	1.44933e-21
4	CACNB4	332	1.34882	0.457421	0	5.44577e-40	1.88112e-36
4	SHISA6	333	1.39891	0.40138	0	1.32051e-17	5.95955e-19
4	ABLIM3	333	1.36492	0.428191	0	2.06581e-21	6.7215e-20
4	GCHFR	335	1.50725	0.345568	0	1.85451e-28	6.78981e-31
4	ACP2	335	1.3661	0.425787	0	1.40009e-25	6.28562e-23
4	SYNGR3	337	1.35743	0.437946	0	4.06942e-49	1.94207e-39
4	FBXL17	338	1.34557	0.45852	0	2.13372e-30	4.63933e-28
4	PCSK2	339	1.45312	0.370015	0	4.27227e-18	1.08839e-23
4	NTM	340	1.29802	0.533009	0	4.25898e-208	5.39373e-133
4	HOOK2	341	1.34314	0.44358	0	1.88748e-33	3.3684e-29
4	C9orf72	342	1.37765	0.405411	0	3.75904e-31	5.08717e-26
4	RIMKLA	343	1.32855	0.458797	0	6.59886e-26	9.05634e-26
4	MPPED2	344	1.28302	0.550124	0	1.65485e-68	3.36853e-69
4	CLCN4	345	1.3512	0.418778	0	1.46291e-36	5.3244e-30
4	PABPC5	346	1.33795	0.430488	0	6.23691e-36	4.6239e-32
4	GAREM2	347	1.38633	0.38809	0	2.27396e-17	1.01402e-16
4	METRNL	348	1.41756	0.366127	0	3.73971e-19	7.04707e-20
4	TMEM163	349	1.28963	0.519539	0	2.93064e-87	3.59244e-84
4	ACSL6	350	1.33488	0.430448	0	2.79343e-22	1.2748e-21
4	GAS6	350	1.34728	0.420938	0	1.34429e-29	1.76587e-26
4	TXNIP	350	1.38453	0.387386	0	3.21682e-37	6.36848e-36
4	OGFR	350	1.36071	0.402402	0	6.16987e-21	8.8916e-19
4	DTNBP1	354	1.31109	0.474423	0	5.86047e-69	1.35855e-61
4	TENM4	355	1.38391	0.387277	0	9.04245e-19	1.19041e-19
4	MRAS	356	1.3473	0.418137	0	8.41125e-42	1.33011e-35
4	LPIN2	356	1.37818	0.390975	0	1.33774e-19	5.06683e-19
4	ARNT2	356	1.33707	0.423208	0	1.6656e-26	1.41392e-24
4	MAGEE1	359	1.32053	0.453005	0	1.18331e-45	6.76444e-41
4	SLC9A3R2	360	1.34926	0.409975	0	1.6847e-27	4.41425e-24
4	MAP2K1	361	1.35153	0.406065	0	3.28259e-25	1.21988e-22
4	TOX3	361	1.43001	0.349245	0	2.42198e-12	7.53845e-18
4	SMIM13	363	1.34699	0.415046	0	2.40403e-25	1.17068e-23
4	CEND1	364	1.29356	0.491961	0	1.76882e-80	7.41525e-76
4	MAGI1	365	1.28307	0.51481	0	6.058e-100	4.87327e-93
4	ZFAND3	366	1.333	0.416755	0	1.06117e-22	2.10293e-21
4	SUSD4	367	1.39497	0.365568	0	1.22979e-14	1.32414e-14
4	DNAJC12	368	1.32642	0.425106	0	1.05698e-47	1.28028e-39
4	MLLT3	369	1.27032	0.529893	0	5.08754e-113	2.31597e-94
4	MCRIP2	370	1.32949	0.418125	0	1.38901e-35	7.9791e-32
4	TLE4	370	1.26173	0.538199	0	2.07628e-113	1.62097e-107
4	HOXC4	372	1.29473	0.468638	0	6.18247e-81	2.5799e-78
4	REL	373	1.35831	0.387629	0	1.46004e-17	1.69582e-17
4	ALDH5A1	374	1.33118	0.402716	0	2.18061e-23	1.97199e-20
4	FERMT2	375	1.3693	0.371353	0	4.79987e-17	2.92974e-17
4	SHC3	376	1.2898	0.460176	0	8.104e-70	2.19433e-63
4	CSPG5	376	1.3165	0.419868	0	9.87902e-45	1.31942e-35
4	AK3	378	1.35674	0.377341	0	2.28143e-27	5.47805e-22
4	HPCAL4	379	1.31341	0.41877	0	1.94352e-36	2.45153e-34
4	GRIK5	380	1.33073	0.399726	0	6.63069e-20	2.8678e-19
4	EPCAM	380	1.29435	0.444102	0	5.83697e-80	7.18742e-66
4	MELTF-AS1	382	1.37797	0.357537	0	1.34173e-16	3.91248e-16
4	NAA30	382	1.33241	0.396045	0	1.54789e-22	6.9421e-20
4	INAFM1	384	1.29501	0.429364	0	8.05817e-88	8.0641e-69
4	SIK3	384	1.29219	0.439679	0	1.35963e-43	4.17821e-40
4	XXYLT1	384	1.35359	0.372502	0	6.48125e-16	1.78219e-15
4	GRIP1	387	1.31884	0.401744	0	1.58047e-17	7.58773e-19
4	CACNG2	387	1.32552	0.399834	0	2.48861e-29	6.14754e-25
4	SLC4A3	387	1.31694	0.403107	0	2.89466e-19	2.86001e-18
4	NFIC	390	1.40759	0.325558	0	2.42198e-12	6.81186e-14
4	SEPT8	391	1.32241	0.39846	0	6.02195e-20	1.93372e-18
4	NMRAL1	392	1.33253	0.382342	0	6.7832e-19	7.44333e-17
4	SGCE	393	1.30836	0.406679	0	1.67544e-29	1.18895e-25
4	RILPL1	394	1.34962	0.365894	0	1.3949e-15	2.61839e-15
4	GOT1	395	1.27258	0.456973	0	7.66651e-82	3.7821e-74
4	AMPH	396	1.33328	0.37546	0	5.90361e-47	8.84784e-34
4	HECTD2	396	1.36055	0.348173	0	5.98201e-21	1.80608e-19
4	GRID2	396	1.31634	0.396923	0	5.92811e-25	1.48058e-26
4	RFPL1S	399	1.30724	0.400803	0	3.1306e-37	1.07564e-31
4	GSE1	399	1.33612	0.371704	0	7.36145e-24	9.60145e-22
4	VPS41	401	1.29976	0.401851	0	1.90343e-49	2.67794e-42
4	MLH3	402	1.34774	0.359907	0	2.79602e-20	1.46475e-16
4	BMI1	402	1.37021	0.337121	0	4.079e-15	1.54724e-14
4	AC009414.2	404	1.29536	0.405078	0	4.4168e-34	4.29656e-32
4	SEMA6A	404	1.34802	0.356464	0	2.05192e-17	7.47812e-18
4	GPR155	406	1.29967	0.401485	0	2.44071e-21	2.16383e-21
4	RBMS1	406	1.38375	0.328757	0	1.72816e-17	7.96329e-20
4	BEND7	408	1.33211	0.371948	0	1.28533e-16	5.43981e-17
4	ATP8A1	409	1.2665	0.448703	0	6.05747e-34	1.84825e-35
4	MTPAP	410	1.32693	0.374957	0	1.20754e-21	3.16708e-18
4	RNF175	411	1.31738	0.381995	0	2.22279e-35	4.18977e-29
4	ACHE	412	1.30872	0.389394	0	4.18785e-70	3.21684e-47
4	GOLGA8A	413	1.30365	0.391482	0	2.2979e-19	1.775e-18
4	NKIRAS1	414	1.32601	0.374732	0	1.23271e-22	7.19304e-20
4	DOCK4	415	1.34788	0.34503	0	2.36126e-15	1.74521e-15
4	MOCS2	415	1.28437	0.416096	0	3.80569e-54	4.70497e-48
4	C15orf41	417	1.29475	0.399213	0	1.41012e-18	8.20699e-20
4	MSI2	418	1.29886	0.393326	0	3.45252e-26	2.34345e-25
4	RETREG1	419	1.30246	0.384854	0	8.79683e-41	3.76475e-33
4	CGREF1	420	1.28775	0.401461	0	1.05934e-23	2.46096e-23
4	PUS7L	420	1.29299	0.396125	0	2.59393e-28	5.60343e-26
4	MCF2L	422	1.29525	0.388139	0	2.87876e-20	3.56024e-18
4	GKAP1	423	1.31869	0.369643	0	1.08902e-29	4.58324e-24
4	CPLX2	424	1.31273	0.374684	0	5.66206e-19	8.46163e-19
4	RRP15	425	1.30322	0.377335	0	3.29837e-19	6.6349e-18
4	CAMK2G	426	1.27848	0.406736	0	4.10384e-39	8.58623e-36
4	CST3	427	1.25105	0.432837	0	9.42614e-94	6.79866e-76
4	GRIA1	428	1.28739	0.39576	0	1.0213e-21	2.17501e-22
4	AGL	428	1.32864	0.346625	0	5.22536e-14	1.27709e-13
4	CLGN	430	1.33044	0.343474	0	5.05752e-14	1.6801e-14
4	NEO1	430	1.28912	0.391446	0	5.6546e-41	7.66609e-34
4	TSPAN14	432	1.30414	0.370143	0	7.92047e-21	3.79916e-19
4	C8orf82	432	1.31438	0.360715	0	3.70157e-19	5.90237e-17
4	ADCK2	434	1.31166	0.365613	0	5.18885e-16	1.01176e-14
4	XRCC1	435	1.32831	0.342873	0	1.46784e-14	1.79249e-13
4	ASAP1	436	1.29398	0.377606	0	1.07943e-41	1.16829e-33
4	KDM4B	436	1.31776	0.352311	0	2.99029e-16	1.772e-15
4	VPS50	438	1.29026	0.382094	0	1.06895e-16	3.20246e-16
4	ASPHD2	439	1.28666	0.384446	0	9.4596e-22	1.54062e-20
4	CASKIN1	440	1.25463	0.40846	0	5.76065e-24	4.21469e-24
4	DPP7	441	1.32276	0.337273	0	6.05401e-20	4.88695e-18
4	TACC1	442	1.29749	0.359309	0	4.09695e-23	9.22449e-22
4	CCDC93	442	1.31673	0.340596	0	2.22507e-13	3.91277e-13
4	AHDC1	444	1.30841	0.344897	0	9.61824e-17	1.91133e-15
4	PXDN	445	1.3132	0.341742	0	1.64342e-19	3.19445e-17
4	TMEM237	446	1.28517	0.375227	0	3.62258e-26	2.22575e-23
4	GPR162	447	1.28218	0.376685	0	3.72448e-39	1.4759e-31
4	SYN1	448	1.26003	0.397104	0	1.30682e-49	2.52575e-42
4	PTPMT1	449	1.29959	0.347721	0	1.76811e-18	1.43138e-15
4	LPGAT1	450	1.27147	0.381406	0	4.67649e-43	1.73707e-33
4	DEXI	450	1.28206	0.37405	0	1.23487e-29	4.3898e-26
4	GLCCI1	450	1.26106	0.389906	0	6.75962e-35	4.11419e-33
4	TUSC1	453	1.28706	0.361584	0	9.57621e-37	1.25853e-31
4	APBA1	454	1.26155	0.387028	0	8.78727e-27	1.89501e-24
4	ATF7IP	455	1.30234	0.338867	0	3.73743e-22	2.13761e-18
4	ARHGEF4	456	1.26559	0.379547	0	4.28227e-22	7.43516e-21
4	PEMT	457	1.3015	0.338079	0	7.36658e-16	3.64151e-14
4	PTPN11	457	1.27089	0.375904	0	5.61764e-30	1.76014e-27
4	NLK	457	1.26969	0.377139	0	3.95446e-32	1.16867e-25
4	EXOG	460	1.28964	0.35089	0	2.71162e-18	3.24575e-16
4	CTIF	461	1.28694	0.352483	0	7.14517e-24	2.43059e-19
4	JPH3	462	1.28113	0.361168	0	2.88028e-24	2.17611e-21
4	CRAT	463	1.29212	0.341779	0	3.72474e-14	5.42304e-14
4	FNDC5	464	1.27789	0.353573	0	4.35106e-29	1.70986e-26
4	UBR1	465	1.28913	0.339133	0	1.79498e-14	3.79678e-14
4	CARD19	465	1.26554	0.36722	0	3.43092e-44	2.24332e-36
4	DLG5	467	1.27805	0.350623	0	1.75309e-17	5.31875e-16
4	RCAN3	468	1.29313	0.333046	0	3.43142e-14	3.45032e-13
4	PDCL	469	1.29499	0.327068	0	8.29918e-16	6.55882e-14
4	TP53INP2	470	1.2847	0.340752	0	7.73521e-15	1.27932e-13
4	SLCO5A1	471	1.27001	0.356086	0	3.32734e-19	1.16918e-18
4	FNDC10	472	1.2597	0.368894	0	2.18363e-20	2.73401e-19
4	INTS12	472	1.2788	0.344565	0	6.20548e-16	1.58609e-14
4	DTNB	474	1.28623	0.337848	0	4.23247e-15	1.19541e-13
4	SMARCD3	475	1.27168	0.34692	0	6.27515e-47	2.40044e-32
4	AC116565.1	476	1.27987	0.339258	0	3.07902e-18	6.05091e-16
4	HEBP2	477	1.2839	0.336509	0	6.21402e-35	4.10475e-28
4	PDXK	478	1.25869	0.355768	0	2.43674e-44	1.08471e-34
4	IQSEC1	479	1.27256	0.33728	0	1.63151e-13	4.42167e-13
4	ANKRD39	480	1.26328	0.342519	0	3.01035e-20	5.2453e-18
4	TWISTNB	480	1.27961	0.331547	0	2.51301e-34	2.47999e-25
4	NGRN	482	1.27459	0.335413	0	5.0033e-13	1.72124e-11
4	ZBED1	483	1.27305	0.330153	0	3.3476e-14	9.91573e-13
4	RNF208	484	1.2664	0.337086	0	1.96879e-26	4.08192e-21
4	FAM135A	485	1.25167	0.342042	0	1.06786e-15	3.8518e-15
4	CTNNBL1	486	1.27236	0.326076	0	8.35123e-15	2.11524e-13
4	DGKE	487	1.26057	0.333202	0	2.28423e-19	1.42461e-16
4	AL691432.2	488	1.26469	0.327819	0	8.59118e-26	2.0285e-21
4	PRH1	489	1.2597	0.330428	0	1.71577e-24	5.31243e-20
4	DNAJC15	490	1.25009	0.336884	0	2.64202e-45	9.86511e-35
4	PICK1	491	1.25501	0.331898	0	3.84509e-15	5.11014e-14
4	SNX13	492	1.26048	0.32428	0	4.58827e-17	1.00665e-14
4	CORO1A	493	1.25819	0.327269	0	4.18204e-23	6.41592e-20

### Sheet: G. HBSCsensoryInhibitory
Subcluster ID	Gene ID	Rank	number of expressing cells IN/OUT	log2 mean expression IN/OUT	hypergeom p-value	T-test p-value	MWW-test p-value
1	TGFB2	1	5.10823	2.62889	0	1.08632e-212	0
1	TACR1	2	4.90771	2.49657	0	6.86333e-253	0
1	SLITRK6	3	4.42581	2.22844	0	6.07809e-132	7.91735e-273
1	CDK6	4	4.25353	2.25303	0	1.3217e-171	0
1	CDH12	4	4.28779	2.22592	0	7.00848e-162	1.68267e-302
1	OTP	6	3.82153	2.33391	0	0	0
1	ISL1	7	4.17042	2.19432	0	0	0
1	AC010478.1	8	4.2761	2.04973	0	2.09961e-186	0
1	MAN2A1	9	3.86461	2.10589	0	3.39704e-178	1.14723e-302
1	PCDH18	9	3.96177	2.10498	0	1.08024e-131	3.54142e-255
1	FAM184B	11	3.67415	2.11185	0	4.04006e-149	6.26941e-260
1	POU4F1	12	3.42064	1.94136	0	9.08078e-128	1.55055e-235
1	SLC18A3	13	3.64579	1.87916	0	2.4772e-147	9.68211e-250
1	AC120042.3	14	3.08286	2.03012	0	8.14212e-238	0
1	ARPP21	15	3.21222	1.88353	0	2.36344e-176	4.89485e-267
1	ARHGAP24	16	3.30123	1.81921	0	1.1949e-125	1.1723e-210
1	SLC9A3R1	17	3.34353	1.76679	0	2.36367e-114	1.38165e-193
1	ETV1	18	3.27866	1.75753	0	1.18968e-76	5.82339e-146
1	SHISA9	19	3.06033	1.77952	0	1.60625e-157	3.99793e-238
1	SEMA5A	20	2.91164	1.80077	0	8.43199e-146	2.51845e-229
1	NR2F2	21	2.63858	1.98491	0	7.41897e-230	0
1	MOXD1	22	3.14146	1.73519	0	0	0
1	POU6F2	23	2.66739	1.87099	0	0	0
1	ZFHX2	23	3.02813	1.75231	0	1.99382e-124	6.73293e-196
1	NKAIN3	25	2.72139	1.74776	0	1.0256e-259	0
1	UNCX	26	2.89502	1.64472	0	1.52013e-148	1.22356e-219
1	SEMA3C	27	2.85442	1.62484	0	1.81178e-149	2.02482e-213
1	SLC17A6	28	2.62025	1.72968	0	0	0
1	TMEM132B	29	2.63986	1.60776	0	4.53497e-114	2.80514e-175
1	BCO2	30	2.54899	1.61719	0	2.29131e-257	5.15292e-292
1	EBF3	31	2.53327	1.59712	0	6.02614e-65	4.6083e-108
1	HTR2A	32	2.69355	1.44555	0	4.34856e-65	1.58442e-111
1	LINGO2	33	2.62902	1.49601	0	7.64795e-83	2.44452e-127
1	POU2F2	33	2.52333	1.58788	0	1.37574e-284	1.42923e-295
1	CACHD1	35	2.50898	1.51641	0	3.51368e-115	2.82477e-163
1	HOXC8	36	2.47033	1.52207	0	4.66252e-167	1.81976e-245
1	SEMA3D	37	2.43999	1.58521	0	2.57765e-114	1.16816e-170
1	RAB27B	38	2.47661	1.48379	0	7.02572e-100	7.5241e-145
1	CTGF	38	2.26891	1.65227	0	2.92501e-103	3.82576e-167
1	NRN1	40	2.34425	1.48586	0	9.55535e-226	1.86806e-252
1	ZFHX3	41	2.13631	1.6475	0	0	0
1	HOXC9	41	2.39013	1.39618	0	1.56168e-163	1.99512e-203
1	HS3ST4	41	2.44891	1.3743	0	5.93664e-86	4.84159e-126
1	HOXA6	44	2.42712	1.36543	0	6.06233e-80	1.60696e-119
1	HOXD9	44	2.47057	1.34631	0	3.94324e-160	9.80951e-190
1	EML6	44	2.34669	1.38313	0	1.53782e-97	1.88697e-134
1	RAB31	47	2.34545	1.35	0	3.00384e-143	4.76229e-177
1	RPRM	48	2.25217	1.39285	0	7.70035e-191	4.71704e-225
1	NUAK1	49	2.19313	1.355	0	3.85296e-123	2.39586e-158
1	PCSK1	49	2.29851	1.2921	0	7.35544e-78	6.91587e-117
1	DACT1	49	2.28992	1.29386	0	3.09772e-66	2.2622e-94
1	PLXDC2	52	2.05388	1.40609	0	9.49442e-227	2.36207e-253
1	AC140912.1	53	2.16831	1.34426	0	4.40801e-115	5.22218e-152
1	TENM3	54	2.16329	1.30063	0	2.94526e-56	1.05662e-82
1	HOXC6	54	2.25316	1.24054	0	3.00135e-164	1.90357e-179
1	HOXA9	56	2.32307	1.15436	0	2.16989e-97	2.29122e-128
1	OPCML	57	1.97645	1.36209	0	2.00374e-222	1.39903e-245
1	AP3B1	58	2.16811	1.22619	0	1.04907e-83	1.41973e-109
1	LRBA	59	2.10232	1.29144	0	2.82817e-140	2.95022e-169
1	DLG2	60	2.15511	1.1964	0	1.04925e-51	1.57542e-73
1	DLGAP1	61	2.1123	1.21983	0	4.48563e-71	4.69775e-95
1	SLC2A13	62	1.97791	1.25959	0	4.03388e-76	1.56474e-103
1	MAML2	63	2.08779	1.12534	0	3.95757e-56	5.49883e-77
1	ZNF503	64	2.19533	1.03054	0	6.05376e-47	2.02102e-79
1	LRRTM2	65	1.86381	1.15898	0	4.51406e-164	4.8348e-175
1	KHDRBS2	66	1.81012	1.24268	0	1.63344e-199	3.52701e-221
1	EFNA5	67	1.82552	1.17831	0	2.23573e-206	6.84549e-208
1	LRFN5	68	1.85564	1.15141	0	1.86655e-112	1.96759e-136
1	EPB41L3	68	1.96502	1.07515	0	4.32633e-89	3.8378e-104
1	NRP1	70	1.913	1.10043	0	1.76743e-63	6.06856e-83
1	PDE4D	71	1.84012	1.14903	0	5.97887e-134	1.64141e-153
1	NTRK3	72	1.8463	1.13227	0	3.43981e-155	3.2993e-165
1	TMEM163	73	1.81055	1.15218	0	3.60553e-154	6.71731e-170
1	TMEFF2	74	1.59279	1.40894	0	0	0
1	HOXD8	75	1.98432	1.01065	0	1.8539e-54	1.31933e-74
1	DCC	76	1.86545	1.06528	0	2.7939e-120	4.43825e-132
1	RASSF8	77	1.81183	1.11089	0	1.57193e-120	7.40768e-140
1	NMU	78	1.90676	1.0167	0	8.59384e-44	3.81442e-62
1	VSTM2B	79	1.72168	1.11658	0	6.96147e-157	1.20091e-171
1	JUNB	80	1.90661	1.007	0	5.53474e-77	2.74502e-94
1	PAG1	81	1.75029	1.04378	0	6.24783e-91	7.32553e-107
1	RGS4	82	1.92111	0.938061	0	2.02269e-53	1.19062e-76
1	GPR12	82	1.87282	0.957153	0	6.27203e-47	1.29158e-58
1	SETBP1	84	1.70787	1.06459	0	9.32646e-157	1.25178e-165
1	HOXA7	85	1.97088	0.844024	0	7.72754e-50	3.67502e-64
1	KCTD8	86	1.78756	0.967239	4.1311e-293	2.81879e-38	7.10735e-53
1	EBF1	87	1.70878	0.989772	2e-296	3.07772e-41	2.7984e-55
1	PCDH11X	88	1.67199	1.01888	0	1.36138e-71	1.42269e-89
1	ESRRG	89	1.81524	0.912479	0	1.78664e-52	5.76232e-65
1	RND3	90	1.61813	1.06921	0	1.32693e-138	1.0732e-160
1	MAB21L2	91	1.62756	1.05432	0	0	4.61014e-243
1	ZNF703	92	1.66414	0.954012	0	1.85993e-128	1.78202e-133
1	NCOA7	92	1.65311	0.96063	0	8.93743e-127	4.42312e-133
1	EPB41L4B	94	1.68869	0.907274	0	9.41462e-44	1.21231e-53
1	ST3GAL1	95	1.65275	0.952008	0	5.57385e-63	8.94488e-77
1	RYR2	95	1.68147	0.882401	2e-299	3.13258e-37	4.90329e-45
1	PRKCE	97	1.67836	0.864566	0	2.85114e-53	3.21734e-61
1	MCF2	97	1.70127	0.826261	0	2.01532e-41	7.2854e-50
1	TENM4	99	1.61964	0.898715	0	9.35212e-52	4.77539e-64
1	RGMB	100	1.54188	1.01851	0	6.90474e-111	6.77384e-138
1	SPOCK3	100	1.7007	0.801551	0	1.82289e-51	5.10247e-68
1	B2M	102	1.50059	1.07159	0	5.8268e-55	4.11509e-68
1	CTNNA1	103	1.6599	0.806471	0	2.56368e-109	3.50963e-95
1	ATXN1	104	1.56102	0.925901	0	1.14872e-66	1.12518e-83
1	ST8SIA4	105	1.51072	1.00945	0	1.00317e-117	6.80142e-144
1	PLXNA4	105	1.61364	0.823953	8.98719e-265	1.58032e-30	2.34513e-38
1	EPHA7	107	1.59406	0.821111	0	8.22701e-43	1.1717e-50
1	HIVEP2	108	1.5491	0.843553	0	2.38572e-56	3.11292e-67
1	ROBO2	109	1.65216	0.766216	1.16883e-294	9.74961e-29	1.50919e-38
1	NR2F1	109	1.53858	0.877152	0	2.03899e-76	2.58363e-84
1	ECEL1	109	1.53747	0.878672	0	1.24956e-202	2.50888e-162
1	NGFR	112	1.57273	0.788807	0	2.20813e-98	3.48642e-94
1	RPS6KA3	113	1.4725	0.979127	0	1.25765e-141	7.30028e-165
1	RASSF8-AS1	113	1.55269	0.81587	0	9.88565e-69	1.02588e-77
1	PDLIM1	115	1.38483	1.14089	0	3.46596e-132	2.69346e-151
1	TENM2	116	1.52041	0.826799	0	8.94381e-59	3.05236e-68
1	TXNIP	116	1.55061	0.780461	0	7.13072e-77	1.52854e-78
1	TLE4	118	1.46027	0.953023	0	6.58058e-149	4.06213e-161
1	FSIP2	119	1.63621	0.715329	0	2.80938e-28	9.68211e-37
1	MAML3	120	1.55763	0.769725	0	1.82532e-38	8.81178e-46
1	RBP4	121	1.5481	0.773792	3.31041e-280	4.27936e-31	1.7616e-40
1	TSHZ2	122	1.41663	1.0293	0	2.84206e-230	9.93441e-181
1	VEGFA	123	1.57093	0.756066	5.95604e-274	7.75036e-29	2.37577e-34
1	MESP1	124	1.58886	0.729285	0	4.97784e-45	3.18882e-48
1	GFRA2	125	1.57493	0.729726	0	7.8229e-39	1.31395e-44
1	ST6GAL2	126	1.5465	0.760622	0	8.657e-48	7.75969e-54
1	SH3RF1	127	1.52184	0.7707	0	2.44321e-61	3.0378e-66
1	LRRN1	128	1.50775	0.768304	0	6.89675e-46	8.12736e-55
1	CHST2	129	1.5241	0.717475	0	6.8119e-57	4.10687e-71
1	WNT4	130	1.60288	0.656051	0	2.87692e-56	1.10923e-51
1	QKI	130	1.43996	0.787963	0	1.40079e-106	1.48664e-110
1	CUX1	132	1.4363	0.783415	0	9.98269e-111	1.15655e-113
1	SLITRK1	133	1.44789	0.767254	0	1.32662e-76	7.48698e-83
1	GCH1	133	1.53317	0.692522	6.66195e-267	3.46404e-25	4.41231e-29
1	TRPM3	135	1.50429	0.706438	1.14006e-259	1.62234e-25	1.27162e-30
1	RAPH1	135	1.42686	0.774076	0	4.05744e-61	3.28243e-72
1	CDH11	137	1.58186	0.635946	0	2.4212e-37	2.91464e-40
1	HDAC9	137	1.47988	0.714447	0	4.52245e-50	4.67062e-55
1	SFXN3	139	1.4761	0.70709	0	1.67938e-35	3.42689e-41
1	EDRF1	140	1.4808	0.688693	5.87974e-263	1.68561e-26	2.40509e-30
1	ANKRD6	141	1.48187	0.684035	0	1.04027e-34	1.0962e-38
1	GPRASP1	142	1.46616	0.700839	0	1.68464e-37	3.87139e-42
1	LIFR	143	1.47505	0.658707	3.75815e-259	3.0839e-21	1.35323e-23
1	CSMD3	144	1.4144	0.741355	5.61836e-266	3.98128e-30	6.49509e-35
1	ANO5	144	1.43078	0.694106	1e-295	4.93627e-32	1.87602e-37
1	CELF2	146	1.35603	0.772051	0	5.10845e-98	5.22526e-110
1	FERMT2	147	1.42719	0.658906	3.73463e-282	5.27758e-27	3.6865e-29
1	VSTM2L	148	1.36137	0.742243	0	7.0725e-192	2.83802e-150
1	KCTD16	148	1.3804	0.714839	0	1.40134e-89	5.02033e-90
1	HIVEP1	150	1.41834	0.675421	0	1.63753e-37	1.50072e-41
1	RBMS3	151	1.36128	0.741843	0	4.61098e-93	1.48202e-100
1	KCNB2	152	1.41633	0.66426	0	2.16838e-36	1.83427e-41
1	RPS6KA5	153	1.45111	0.620487	1.09152e-250	8.29587e-21	2.3205e-23
1	SYT16	153	1.42551	0.642361	5e-304	6.99737e-30	8.06567e-33
1	SCN9A	155	1.39644	0.657105	0	6.61864e-38	1.58909e-42
1	LRRN3	155	1.36631	0.694554	0	1.49678e-79	2.18955e-84
1	PTPRE	157	1.4205	0.629522	0	5.14026e-52	9.0614e-55
1	PYGO1	158	1.42879	0.618573	2e-295	2.57868e-27	4.28567e-30
1	TUB	159	1.38295	0.646278	0	1.07623e-38	3.81871e-42
1	CLSTN2	160	1.33419	0.706256	0	7.9667e-90	1.3264e-94
1	GPR137C	161	1.40787	0.623203	1.07502e-265	5.1482e-24	3.00221e-27
1	SHANK2	162	1.37908	0.643859	0	3.52628e-38	1.51207e-44
1	PACRG	163	1.44465	0.586109	1.00463e-265	5.40757e-21	8.31349e-23
1	AC027031.2	164	1.40562	0.61504	0	3.00148e-47	1.22723e-51
1	SV2C	165	1.33311	0.685868	0	1.14108e-162	2.36558e-131
1	BCAT1	165	1.3784	0.631852	0	2.12949e-73	6.10121e-72
1	GSDME	167	1.42413	0.5894	4.7525e-290	5.73053e-25	4.79204e-27
1	SLC6A15	167	1.42478	0.588914	0	2.76923e-32	1.13666e-33
1	INSIG2	169	1.3919	0.606708	0	2.35419e-33	1.15071e-36
1	HOXB9	170	1.73694	0.400725	0	5.09448e-13	3.9687e-31
1	MPP6	171	1.38	0.609545	3.3688e-252	3.25712e-21	1.90392e-22
1	ZFHX4	172	1.50887	0.498305	0	1.81815e-29	2.41114e-36
1	MGAT5B	172	1.38297	0.599516	0	3.70462e-33	2.79766e-36
1	VAT1L	174	1.29463	0.753927	0	3.96623e-162	2.786e-162
1	SELENOM	175	1.4515	0.513517	0	2.09796e-24	5.55113e-26
1	CAMK2D	175	1.31378	0.681148	0	1.50815e-116	2.21496e-115
1	KCNB1	177	1.3382	0.621327	0	1.1428e-32	1.05306e-39
1	NEO1	177	1.33454	0.623708	0	1.69504e-62	3.60092e-67
1	SST	179	1.37183	0.593746	0	5.45719e-34	1.33881e-56
1	POU2F1	180	1.3247	0.624722	0	9.77923e-59	4.46444e-63
1	TET2	181	1.34078	0.593137	1e-302	5.76281e-28	1.37926e-31
1	SYBU	182	1.38582	0.534871	3.45768e-241	1.06891e-16	1.28664e-18
1	ZBTB44	183	1.35851	0.568765	0	1.74811e-33	2.77969e-36
1	ZDBF2	184	1.2954	0.660078	0	3.31946e-47	2.80082e-56
1	RANBP17	185	1.32129	0.613888	0	1.08892e-42	4.09731e-49
1	OSBPL6	186	1.33586	0.573013	0	1.36728e-36	1.57728e-40
1	KLF12	187	1.30795	0.619874	0	2.82615e-55	1.48171e-63
1	SFRP1	188	1.47173	0.435628	0	2.6886e-19	1.64482e-25
1	WIPF3	188	1.3431	0.537183	2.34778e-245	6.16622e-18	1.95268e-18
1	NTRK2	190	1.37311	0.510679	0	2.25918e-53	7.28846e-47
1	RC3H1	191	1.32246	0.566403	4.26223e-263	5.32436e-22	4.19302e-24
1	FGFR2	191	1.33901	0.534315	0	3.84832e-29	2.14798e-30
1	SLC2A3	191	1.31783	0.579622	0	1.05847e-34	1.10558e-37
1	ANKRD36	194	1.31393	0.568027	0	6.75452e-30	7.34124e-34
1	CCND2	195	1.27679	0.637333	0	1.7418e-123	2.03141e-117
1	XRN1	196	1.3233	0.530745	1.22224e-265	2.57889e-20	1.29796e-22
1	SHF	197	1.34461	0.496501	0	5.41072e-27	7.62176e-29
1	HECTD2	198	1.33344	0.509595	0	2.08941e-26	9.54545e-28
1	RAPGEF2	199	1.29608	0.587297	0	1.08799e-52	8.18315e-59
1	IL6ST	200	1.30624	0.564331	0	7.2125e-37	5.13818e-37
1	JMY	201	1.31895	0.522632	8.08895e-241	2.16153e-17	1.3273e-19
1	SLC29A4	202	1.32216	0.507096	1.00636e-277	5.01735e-20	3.29044e-21
1	MAP4K5	202	1.28758	0.589841	0	1.60477e-49	5.40709e-58
1	HS6ST2	204	1.29202	0.581587	0	8.86413e-86	3.00671e-81
1	DPP6	204	1.29954	0.557283	0	4.05247e-59	4.931e-58
1	CTHRC1	206	1.42932	0.365684	1.43417e-245	9.60245e-09	6.65246e-12
1	SYNM	206	1.32966	0.492065	1.9172e-239	3.73176e-15	3.0426e-16
1	RCAN3	208	1.30753	0.520151	2.88907e-269	4.6308e-20	3.06899e-22
1	SLC23A2	209	1.29286	0.560397	9.21592e-269	8.13798e-23	4.37539e-26
1	CCDC14	209	1.30632	0.518708	0	6.91563e-31	4.59385e-34
1	BACH2	211	1.25235	0.651709	0	6.65083e-106	4.74652e-114
1	CREG2	212	1.25704	0.639987	0	1.04719e-157	5.08949e-134
1	HIPK1	212	1.30968	0.499805	2.3607e-276	6.67113e-20	3.71943e-22
1	UBN2	214	1.28644	0.548617	0	1.78493e-38	5.49627e-43
1	TENM1	215	1.26259	0.604197	2.69453e-260	2.17711e-21	3.89001e-20
1	TMEM130	216	1.30486	0.495998	3.62472e-293	3.99867e-21	1.71926e-22
1	VSNL1	217	1.27583	0.550695	0	3.1643e-69	1.72161e-65
1	ATF7IP	218	1.2924	0.508453	0	5.78134e-34	1.1427e-35
1	GRID2	219	1.26813	0.562684	0	1.72671e-31	1.28141e-34
1	CNKSR2	220	1.25228	0.608941	0	1.88463e-53	9.43439e-63
1	KLHL24	220	1.29618	0.488906	0	1.1294e-31	3.16425e-32
1	GRM7	222	1.269	0.5422	2.48984e-261	1.28273e-20	2.21772e-22
1	GOLGA8A	222	1.27286	0.526185	3e-297	8.95971e-24	1.10688e-25
1	C1GALT1	224	1.29479	0.483947	2.19497e-237	1.95962e-15	1.08581e-17
1	PNRC1	225	1.32826	0.402012	0	2.77338e-15	5.7405e-15
1	MIR181A2HG	226	1.31604	0.413475	1.0823e-238	9.83685e-12	9.99741e-13
1	ZNF704	226	1.27985	0.496028	5.64031e-294	1.67516e-21	1.13774e-24
1	NFIC	228	1.31338	0.419613	9.92603e-259	2.75329e-13	3.72573e-13
1	NRIP1	228	1.30592	0.440267	0	1.30198e-24	1.13657e-24
1	PXK	230	1.3004	0.44782	0	4.45316e-20	6.17826e-21
1	MAGI2	231	1.26036	0.555521	0	2.70877e-54	1.48168e-62
1	SEMA6A	232	1.31474	0.402718	7e-308	9.78908e-15	3.56777e-15
1	NPTXR	233	1.27843	0.484607	4.1295e-244	3.69812e-16	1.0439e-17
1	CACNG8	234	1.26786	0.502111	5.81243e-290	9.09118e-22	2.21514e-24
1	IGF1R	234	1.28997	0.464551	2e-296	1.57483e-19	1.67497e-21
1	ELF2	236	1.2795	0.474548	0	2.84103e-23	1.23998e-25
1	MCF2L	237	1.26296	0.506786	2.31828e-290	1.20071e-22	2.9716e-26
1	HOXA5	237	1.28629	0.455287	0	2.33654e-97	7.69616e-79
1	LRRC75A	237	1.30944	0.385505	4.75335e-251	2.83616e-10	1.05544e-11
1	TSPYL2	240	1.27339	0.471852	0	1.07318e-23	9.74925e-25
1	PNMA8C	241	1.27524	0.466905	0	2.92036e-23	3.66064e-25
1	SHISA6	242	1.28212	0.443241	4.00387e-236	2.62698e-13	6.23906e-15
1	FAM208A	242	1.26999	0.479041	8e-306	4.78492e-22	1.08134e-23
1	GRIN2D	244	1.30064	0.376233	2.95351e-234	4.6793e-10	6.2454e-10
1	FGF14	245	1.29522	0.401509	3.35894e-285	1.92627e-13	1.38517e-17
1	DACH1	246	1.27162	0.439528	0	6.40822e-35	3.243e-36
1	PHACTR1	246	1.26143	0.480618	0	6.10237e-31	6.61762e-34
1	TRIM52	248	1.25628	0.488312	7.31174e-260	2.60441e-18	1.19652e-20
1	REL	249	1.26648	0.456069	1.0434e-268	1.0067e-16	8.75356e-18
1	DCAF16	249	1.27228	0.421833	2.59571e-273	2.36178e-15	4.02412e-16
1	TNFRSF21	251	1.26949	0.421856	7.416e-258	4.09999e-14	2.25706e-14
1	HYI	251	1.29043	0.36229	5.78555e-250	2.96215e-10	1.53126e-10
1	BMI1	253	1.26751	0.422498	1.13363e-267	7.44221e-15	3.62334e-15
1	MMP16	253	1.25036	0.490381	3.11642e-264	3.30656e-18	3.38173e-19
1	PCDHGB6	255	1.26018	0.467489	0	3.94439e-27	1.86391e-30
1	PHF21A	255	1.26062	0.461007	3.85737e-264	6.83963e-17	7.72845e-19
1	DLG5	257	1.25052	0.487344	3.85156e-283	9.05573e-21	1.37816e-23
1	CEP126	258	1.26034	0.449348	4.40604e-243	3.71373e-14	2.91449e-15
1	FAXC	259	1.26661	0.418115	0	1.63859e-32	1.99174e-30
1	UHMK1	260	1.26717	0.407769	7.01033e-223	3.62886e-11	4.11598e-12
1	PAXBP1	261	1.26069	0.422034	1.07144e-224	1.02441e-11	1.31642e-12
1	BCOR	262	1.26716	0.405391	2.34401e-277	1.66262e-14	3.12504e-15
1	CRIM1	263	1.26531	0.385891	1.46261e-241	9.82887e-11	3.63807e-12
1	NAV3	264	1.2514	0.409336	3e-299	1.86575e-16	1.93814e-16
1	TRAF3	265	1.25164	0.405667	1.21381e-268	3.24608e-14	1.25279e-14
1	NRIP3	266	1.25139	0.343208	1.97621e-281	2.04398e-11	2.90277e-11
2	AC010478.1	1	4.49224	2.27119	0	1.64066e-209	0
2	ISL1	2	4.10767	2.15346	0	0	0
2	SLC18A3	3	3.85649	1.97926	0	1.51082e-165	1.90599e-280
2	SLC9A3R1	3	3.97761	1.96043	0	6.44312e-153	1.70682e-261
2	TACR1	5	4.1502	1.84069	0	1.74007e-161	4.05337e-271
2	OTP	6	3.53302	2.00659	0	0	0
2	TLX3	7	3.66452	1.93989	0	9.12377e-112	1.18203e-206
2	ETV1	8	3.71608	1.80086	0	8.92197e-90	1.31008e-176
2	IGFBP5	9	2.79997	2.21974	0	1.54681e-68	5.73372e-159
2	PPP1R17	10	3.65923	1.78965	0	1.9534e-88	1.20931e-180
2	TGFB2	11	3.67597	1.62537	0	2.68781e-100	7.44263e-186
2	CDK6	12	3.47955	1.60012	0	1.32937e-105	1.09457e-185
2	PCDH18	12	3.4914	1.58529	0	2.64923e-89	1.70559e-169
2	MOXD1	14	3.07256	1.60758	0	0	1.65951e-283
2	NKAIN3	15	2.72798	1.72322	0	3.141e-250	2.30973e-301
2	SLITRK6	15	3.42412	1.55671	0	7.59537e-74	2.9056e-148
2	CDH12	17	3.12026	1.48395	0	1.66102e-79	9.83212e-140
2	UNCX	18	2.79393	1.5766	0	1.48073e-125	9.34127e-191
2	HTR2A	19	2.83034	1.42871	0	1.66094e-68	7.50551e-120
2	AC120042.3	19	2.73062	1.48193	0	1.12827e-147	2.12836e-200
2	NR2F2	19	2.5342	1.6926	0	1.03897e-185	1.37396e-276
2	CBLN2	22	2.64019	1.41732	0	3.92549e-56	3.46643e-100
2	SLC17A6	22	2.58585	1.44633	0	8.28559e-297	4.82943e-249
2	THTPA	24	2.60681	1.40857	0	1.519e-73	3.39554e-111
2	POU4F1	25	2.66815	1.30773	0	1.06641e-68	5.55603e-118
2	HOXC9	26	2.47162	1.3969	0	1.17866e-167	1.34533e-206
2	RAB31	27	2.50406	1.37385	0	1.43337e-161	1.13847e-189
2	POU6F2	28	2.537	1.31922	0	7.48592e-288	2.01851e-221
2	HOXD9	29	2.50837	1.31976	0	1.93526e-153	6.49655e-181
2	BCO2	30	2.44198	1.37533	0	2.79502e-199	2.96588e-216
2	NRN1	31	2.34394	1.44696	0	1.5088e-246	6.01735e-248
2	ZFHX2	32	2.48347	1.28521	0	1.42662e-69	1.94783e-103
2	HOXC8	32	2.42286	1.34875	0	2.44231e-143	1.696e-205
2	ARHGAP24	34	2.42827	1.23924	0	2.56075e-58	1.13416e-91
2	MAN2A1	34	2.56819	1.13295	0	2.231e-58	2.38303e-94
2	HOXC6	36	2.40241	1.28685	0	1.40374e-219	2.38435e-204
2	PCSK1	36	2.39532	1.29218	0	1.16037e-80	6.15782e-123
2	RPRM	36	2.27789	1.35891	0	4.83678e-185	1.38926e-216
2	CACHD1	39	2.39172	1.21906	0	2.17863e-84	3.29059e-112
2	HOXA9	40	2.44421	1.13285	0	9.47483e-100	5.55464e-128
2	FAM184B	41	2.46404	1.09612	0	1.41018e-46	6.07699e-76
2	POU2F2	42	2.35501	1.16744	0	9.30463e-163	7.62104e-167
2	SEMA3C	43	2.41588	1.09729	0	2.81634e-76	7.22766e-105
2	HOXD8	44	2.22962	1.18421	0	1.37914e-76	1.63091e-107
2	DLG2	45	2.22705	1.17781	0	1.51845e-51	4.9198e-75
2	SEMA3D	45	2.23387	1.16111	0	1.87965e-72	7.52661e-104
2	B2M	47	1.80536	1.38148	0	7.64686e-93	1.86734e-131
2	SHISA9	48	2.35595	1.03836	0	5.78304e-60	4.10333e-88
2	HS3ST4	49	2.23139	1.10931	0	7.4285e-58	1.18903e-83
2	TMEM132B	50	2.24564	1.04625	0	2.91352e-56	1.11476e-84
2	JUNB	51	2.04754	1.16028	0	3.17171e-96	2.77527e-119
2	CTGF	52	1.84229	1.20151	0	1.7456e-51	2.187e-76
2	RSPH9	53	2.04519	1.05605	0	9.72577e-48	2.27741e-64
2	PDLIM1	53	1.56271	1.87985	0	2.86059e-266	0
2	HOXA7	55	2.21252	1.00727	0	1.27195e-71	1.79169e-91
2	TMEM163	56	1.7695	1.18901	0	7.07487e-148	6.40219e-170
2	ARPP21	57	2.11263	0.988603	0	1.8044e-48	3.89262e-69
2	AC140912.1	58	1.9415	1.02469	0	2.65247e-69	6.15309e-88
2	SEMA5A	59	2.12129	0.965239	0	6.37983e-46	3.24156e-70
2	GCH1	60	1.90977	1.01109	0	6.65345e-56	9.51456e-71
2	ZFHX3	60	2.08361	0.975026	0	1.36696e-138	4.17509e-135
2	RAB27B	62	1.98761	0.982254	0	1.1319e-44	6.93051e-60
2	LRBA	63	1.92286	0.993684	0	6.70525e-84	8.84098e-95
2	VSTM2B	64	1.74008	1.11567	0	1.5524e-153	3.48761e-167
2	RBP4	65	1.7852	1.0331	0	2.13256e-53	1.65244e-72
2	NMU	65	1.93581	0.972424	0	6.22297e-41	4.88652e-60
2	AP3B1	65	1.98485	0.962571	0	7.67879e-53	5.28312e-66
2	NRP1	68	1.89337	0.906998	0	5.38121e-49	3.75508e-63
2	KCTD8	69	1.80444	0.917228	9.11326e-293	7.09852e-35	6.61389e-50
2	TMEFF2	69	1.57479	1.16895	0	2.04808e-262	5.92842e-243
2	SAMD11	69	1.90592	0.882981	1.78244e-293	6.19902e-33	4.29923e-46
2	WNT4	72	1.76954	0.951972	0	6.27254e-116	7.28551e-115
2	PACRG	73	1.77346	0.924614	0	2.29991e-53	4.95066e-63
2	HOXB9	73	2.09933	0.764732	0	1.04913e-46	6.22326e-78
2	NTRK3	75	1.78833	0.905146	0	7.62221e-108	4.04194e-105
2	ESRRG	76	1.84809	0.818371	0	2.47508e-45	2.27779e-56
2	NR2F1	77	1.63097	0.976864	0	2.46703e-96	6.69587e-106
2	ZNF503	78	1.89452	0.730978	1e-299	1.53429e-23	1.23775e-42
2	ZNF703	79	1.68353	0.880723	0	8.10428e-114	1.59155e-109
2	ECEL1	80	1.5635	1.00891	0	1.66563e-268	1.93054e-218
2	FADS3	81	1.687	0.837747	5.44675e-292	7.41426e-36	1.5597e-44
2	MESP1	81	1.73714	0.83712	0	3.24286e-62	6.4797e-66
2	MAB21L2	83	1.61952	0.945191	0	0	9.48109e-178
2	RGS4	83	1.75334	0.807316	0	5.58132e-38	2.25459e-54
2	EFNA5	85	1.66217	0.827587	0	2.92991e-102	2.98137e-98
2	RND3	86	1.62264	0.891825	0	2.10652e-107	5.96845e-117
2	MIR181A2HG	87	1.65516	0.825321	0	2.80691e-45	2.20323e-52
2	NGFR	88	1.61496	0.894852	0	6.55776e-130	3.57903e-128
2	EML6	89	1.75564	0.696654	8e-299	1.17821e-26	2.51864e-33
2	KHDRBS2	90	1.63729	0.787973	0	2.50487e-85	2.88881e-84
2	SELENOM	91	1.64662	0.732028	0	9.95567e-50	3.55488e-52
2	CTNNA1	91	1.64996	0.730191	0	1.0498e-87	6.12053e-72
2	OPCML	93	1.67833	0.680515	0	4.58609e-61	4.97522e-58
2	GADD45G	94	1.45289	1.03577	0	5.46429e-60	1.2098e-65
2	LRFN5	95	1.63244	0.717082	0	5.30197e-47	1.90572e-50
2	MARCH11	96	1.55822	0.869235	0	6.97233e-48	1.02312e-55
2	SLC16A3	97	1.62372	0.678822	0	1.26889e-31	1.09493e-38
2	RASSF8-AS1	98	1.56067	0.734632	0	5.11568e-59	3.82837e-64
2	AC027031.2	99	1.54873	0.794482	0	1.92454e-81	8.63137e-86
2	PLXDC2	100	1.64694	0.611139	0	3.18907e-45	1.60997e-47
2	HLA-DPB1	101	1.59199	0.650299	7.34369e-258	4.14639e-22	5.497e-26
2	NCOA7	102	1.55393	0.727002	0	1.93562e-75	1.01619e-72
2	RASSF8	102	1.62135	0.632252	0	1.47286e-43	1.09049e-44
2	IER2	104	1.39662	0.986932	0	1.56122e-83	7.89982e-85
2	SPOCK3	105	1.61838	0.591915	0	2.68192e-30	1.52391e-43
2	EPS8	106	1.54735	0.646522	5.19365e-261	1.04383e-21	4.64632e-25
2	SHF	106	1.52372	0.671807	0	1.74854e-53	5.44311e-54
2	CLGN	108	1.53207	0.648912	1.59688e-285	5.50952e-26	2.02725e-30
2	LRRTM2	109	1.5712	0.586418	0	2.4844e-42	3.02415e-39
2	SST	109	1.40821	0.84677	0	1.18282e-58	6.83857e-90
2	NUAK1	111	1.60011	0.560385	0	2.27148e-22	6.37778e-26
2	VSTM2L	111	1.37607	0.890203	0	7.0549e-257	8.45829e-217
2	MSANTD1	113	1.49829	0.647622	4.58884e-249	1.98146e-22	2.78449e-27
2	PERP	113	1.55858	0.584455	1.74309e-265	5.45743e-19	5.76822e-24
2	EPB41L3	115	1.58118	0.549052	0	4.90801e-24	6.16678e-26
2	TLE4	116	1.43801	0.717336	0	9.76163e-94	3.7371e-92
2	GSDME	116	1.50303	0.63252	0	1.09967e-29	8.58944e-33
2	SYBU	118	1.50701	0.623636	6.70419e-274	2.06994e-23	9.12888e-28
2	PCDH11X	119	1.52114	0.607953	0	3.40857e-30	5.96361e-38
2	RPS6KA3	120	1.44394	0.661775	0	4.53865e-79	1.30043e-76
2	GFRA2	121	1.52628	0.581565	0	9.98629e-26	2.06358e-28
2	MCF2	122	1.53485	0.551252	9.5784e-277	3.37556e-19	2.41442e-22
2	HYI	122	1.49687	0.589148	0	9.0536e-27	2.59522e-27
2	ST6GAL2	124	1.46668	0.582266	0	3.05727e-29	1.82096e-32
2	CYGB	124	1.48459	0.567095	4.71621e-248	4.38303e-18	1.57858e-20
2	SIGIRR	126	1.41433	0.626647	0	1.02045e-44	3.22519e-47
2	NBL1	127	1.45567	0.580872	1.39815e-241	1.67649e-18	7.52178e-21
2	KLHDC8A	128	1.4569	0.562941	3e-305	1.64622e-24	2.03735e-26
2	TSHZ2	129	1.37911	0.645134	0	1.01631e-93	1.18154e-81
2	HEBP1	130	1.45853	0.530201	3.63535e-277	4.4434e-19	4.40261e-20
2	SFRP1	131	1.47326	0.508798	0	1.97119e-22	1.09928e-26
2	PDE4D	132	1.47051	0.496448	0	3.95482e-26	1.81655e-25
2	HOXB7	132	1.57785	0.424682	0	4.32294e-21	2.58844e-24
2	C19orf66	134	1.4448	0.511347	1.88516e-247	2.50246e-15	5.91094e-16
2	MGAT5B	134	1.40852	0.547768	0	3.63369e-29	5.1193e-30
2	ST3GAL1	136	1.4355	0.498932	2e-299	6.26538e-19	3.71139e-21
2	SFXN3	137	1.41068	0.524418	1.59567e-286	9.95361e-21	4.08534e-23
2	DCC	138	1.51011	0.447739	0	3.3192e-22	1.1252e-22
2	C12orf75	139	1.30339	0.688981	0	4.70053e-71	5.41627e-78
2	SH3RF1	139	1.4058	0.513167	0	1.27884e-27	1.03441e-26
2	A1BG	141	1.36971	0.533637	0	9.29197e-27	1.84275e-28
2	RGMB	142	1.33039	0.59965	0	2.65112e-39	4.01391e-48
2	DYNLT3	142	1.37556	0.52808	0	1.45742e-37	2.09219e-37
2	AC009414.2	144	1.35135	0.548093	0	1.54414e-38	4.73397e-41
2	CTHRC1	144	1.5407	0.404321	3.08834e-274	5.1367e-11	1.12489e-15
2	TUBG2	146	1.36714	0.532908	8.8704e-279	2.96279e-21	1.63177e-22
2	F12	146	1.38694	0.498762	4.59029e-292	1.7352e-19	1.76073e-20
2	HDAC9	148	1.38827	0.491168	0	4.81079e-24	3.87394e-24
2	SLC2A4RG	149	1.42388	0.449209	1.11714e-293	2.88093e-16	2.27807e-16
2	TXNIP	150	1.42196	0.43556	0	3.49918e-25	1.89514e-24
2	FERMT2	151	1.36756	0.474612	3.59816e-257	2.9642e-15	1.83595e-16
2	TPPP3	152	1.35133	0.482731	3.49123e-244	2.93769e-15	4.31116e-18
2	TMEM145	152	1.36782	0.466711	1.78447e-288	4.07088e-18	5.27583e-19
2	SETBP1	154	1.42248	0.424217	0	7.67514e-26	4.83172e-22
2	TNFRSF21	154	1.37092	0.460066	1.50982e-291	4.99903e-18	6.9885e-19
2	VAT1L	154	1.28817	0.611342	0	7.9912e-115	6.3807e-103
2	ANKRD6	157	1.36416	0.456963	1.50031e-274	6.13198e-16	1.01071e-16
2	SCN9A	158	1.33685	0.480481	0	1.23818e-21	1.89474e-24
2	INSIG2	159	1.34077	0.468338	0	3.65301e-20	6.13542e-20
2	NANOS1	160	1.30314	0.54161	0	2.75258e-35	5.75587e-39
2	UBALD2	161	1.34705	0.456751	3.01835e-278	1.36337e-16	6.76828e-17
2	FGFR2	162	1.33516	0.464506	0	2.07289e-22	2.92894e-22
2	RAMP2	163	1.28334	0.54612	0	3.91354e-71	3.82201e-69
2	DHRS1	164	1.34957	0.424122	6.90652e-247	1.01968e-12	4.74876e-13
2	SHISA4	164	1.30818	0.482401	0	1.07173e-41	6.13322e-38
2	DEDD2	166	1.33163	0.440097	1.47766e-245	8.60421e-14	1.05775e-15
2	KCTD16	167	1.3668	0.403443	0	5.79911e-34	1.05753e-27
2	CELF2	168	1.28923	0.493658	0	1.67135e-42	1.08933e-43
2	AC093673.1	169	1.2956	0.472278	3.67085e-294	1.94179e-20	8.40107e-24
2	MED27	170	1.30902	0.443267	0	5.88864e-25	1.25011e-23
2	INTS12	170	1.29914	0.465201	6.82128e-291	8.18546e-20	1.84525e-22
2	SPATA20	172	1.31952	0.416212	1.28082e-238	8.92178e-12	4.5061e-12
2	SPACA9	173	1.30058	0.433123	1.26422e-263	5.81109e-15	8.53519e-16
2	SIAH2	174	1.30035	0.43227	2.10697e-222	6.56407e-12	1.24595e-12
2	QKI	174	1.3396	0.37022	0	2.58673e-25	1.50194e-20
2	PPP1R35	174	1.31835	0.403681	8.83957e-274	1.18073e-13	1.11608e-13
2	PAG1	177	1.34639	0.341608	2e-303	1.03535e-10	6.07119e-12
2	LRRN1	177	1.32557	0.393747	8.65783e-277	1.17727e-12	6.05645e-14
2	CHST2	179	1.33107	0.372778	0	1.57452e-14	1.37871e-20
2	ZNRD1	180	1.32048	0.385123	5.09749e-288	5.67097e-14	1.8784e-13
2	MELTF-AS1	181	1.31669	0.399694	2.13215e-287	3.45597e-14	2.03943e-13
2	HOXA5	182	1.31008	0.401419	0	5.22382e-78	5.01412e-54
2	FAM133A	182	1.26666	0.449707	1.0673e-266	4.61084e-16	5.99397e-19
2	POLR2M	184	1.29923	0.409239	6.60425e-237	1.19427e-11	6.75669e-12
2	PNRC1	185	1.34741	0.322034	0	1.06232e-10	3.95744e-10
2	LY6E	186	1.27375	0.428784	0	1.5314e-40	6.27197e-36
2	NRIP3	187	1.32022	0.336231	1e-305	1.12011e-11	9.61539e-11
2	PTPRE	188	1.31355	0.350396	0	2.93473e-16	1.19193e-13
2	UBALD1	189	1.28294	0.406124	2.46321e-291	9.64131e-16	3.69307e-16
2	SLC6A15	190	1.3148	0.336664	1e-295	2.20756e-11	7.03824e-11
2	RBMS3	191	1.32399	0.32541	0	1.59607e-22	2.24429e-17
2	LMO1	192	1.27978	0.404054	2.18042e-236	2.43591e-11	3.65337e-15
2	PXK	192	1.29925	0.372302	5e-306	2.501e-14	6.16996e-13
2	UBL4A	194	1.28247	0.384368	2e-302	2.39145e-15	3.59469e-15
2	AL137802.2	195	1.25941	0.401949	4e-302	1.66583e-16	6.2755e-18
2	CHST8	196	1.25962	0.397616	0	3.85133e-22	1.58654e-22
2	PLK2	197	1.29499	0.330748	0	3.43832e-13	1.00193e-13
2	SLC29A4	198	1.28448	0.327068	1.06601e-258	3.92593e-09	2.34681e-08
2	VIM	199	1.25944	0.360105	0	4.49483e-24	1.08799e-33
2	FAM49A	200	1.26077	0.336804	4.10198e-259	4.37048e-10	1.53616e-10
2	ST8SIA4	201	1.26358	0.335748	0	9.52128e-15	1.48913e-14
2	NMRAL1	202	1.26327	0.325819	1.131e-293	2.53526e-11	2.49666e-10
2	KCNMB4	203	1.25205	0.334316	0	5.46484e-14	4.57e-13
3	MAB21L1	1	2.88634	2.0628	0	2.43377e-161	1.47494e-256
3	HOXB8	2	2.30915	2.4354	0	6.56752e-232	0
3	PID1	3	2.81984	1.56023	0	2.89481e-110	9.67945e-167
3	JUN	3	2.40714	1.95041	0	2.42356e-104	2.53423e-155
3	CASC15	5	2.58732	1.47187	0	9.8923e-110	5.73781e-154
3	HOXB9	6	2.26045	1.77817	0	2.01882e-169	1.08591e-236
3	SAMD11	7	2.46096	1.33135	0	2.20455e-89	8.36521e-127
3	NRP2	8	2.03058	1.62425	0	2.17771e-107	7.07375e-150
3	HOXB6	9	1.88398	2.05975	0	9.9474e-179	1.2947e-272
3	HOXA6	10	2.26866	1.25178	0	4.23226e-73	1.7503e-99
3	HOXA7	10	2.12001	1.3156	0	4.33786e-110	1.36568e-140
3	ROBO2	12	2.0522	1.24836	0	2.25221e-85	2.99458e-113
3	HOXB7	12	2.01638	1.26402	0	3.25572e-182	5.95825e-213
3	HEY1	14	1.95312	1.08741	0	2.55959e-72	1.97581e-88
3	FLRT2	15	1.82502	1.18219	0	7.73403e-68	8.8575e-83
3	EDIL3	16	1.72232	1.19135	0	6.70736e-110	1.02195e-135
3	TES	17	1.92413	0.957576	0	1.79984e-58	1.11885e-69
3	HOXA9	17	1.78879	1.06246	0	3.44467e-64	3.36053e-76
3	CASZ1	19	1.77382	1.04414	0	1.22852e-56	2.7592e-69
3	SEZ6L	20	1.71474	1.06956	0	8.14247e-94	1.37054e-107
3	NR2F1	21	1.62482	1.20677	0	1.45846e-139	8.0196e-157
3	YPEL1	22	1.79357	0.953114	0	4.09482e-54	5.90243e-66
3	CSRP2	22	1.8827	0.843924	0	6.25267e-61	4.18848e-72
3	LIN7A	24	1.70501	1.05491	0	6.26272e-75	9.03382e-88
3	ZFHX4	25	1.58017	1.17031	0	2.6778e-130	1.22237e-153
3	MEX3B	26	1.73197	0.831809	0	1.71083e-62	8.98005e-68
3	SPOCK3	27	1.55938	0.960183	0	9.11342e-67	9.93533e-75
3	SEMA3A	28	1.53443	0.956349	0	7.89715e-61	2.59088e-70
3	SLC16A3	28	1.62777	0.80378	0	6.28612e-51	4.11711e-59
3	PCDH9	30	1.37472	2.32327	0	0	0
3	SOCS2	30	1.64724	0.783783	0	1.10948e-37	2.23717e-44
3	HOXC6	32	1.69039	0.711436	0	5.14075e-54	2.577e-59
3	ROBO1	33	1.51783	0.80442	0	9.02483e-46	6.57817e-54
3	PLPPR5	34	1.57627	0.73723	0	5.79702e-38	3.42931e-44
3	KIF26B	35	1.51995	0.712789	0	4.31871e-37	5.21704e-42
3	HOXC9	35	1.72611	0.588239	0	2.25241e-33	4.50782e-47
3	VEGFA	37	1.59963	0.684719	0	1.15448e-30	1.06147e-37
3	STARD4	38	1.46613	0.760644	0	4.13792e-44	1.4355e-49
3	PPP1R18	39	1.51096	0.706574	0	1.05432e-53	2.69635e-57
3	ZNF83	40	1.48349	0.710863	0	1.69952e-63	1.41544e-68
3	ZNF521	41	1.46096	0.722943	0	1.08012e-36	2.56067e-39
3	HOXC8	42	1.69725	0.56242	0	3.35122e-32	7.53406e-57
3	HMGB2	43	1.32616	1.41274	0	3.81032e-200	3.12512e-215
3	HOXD9	44	1.61654	0.56793	0	2.54934e-26	1.96304e-35
3	OLFM3	44	1.43677	0.720794	0	1.0574e-71	3.05738e-76
3	GAD1	46	1.51842	0.614044	0	7.72903e-24	9.28233e-30
3	SHD	47	1.47164	0.64482	0	2.82743e-45	2.56988e-46
3	SINHCAF	48	1.46531	0.664517	0	1.53306e-44	1.2577e-46
3	DOC2B	48	1.38051	0.795192	0	2.45468e-50	9.37612e-56
3	LAMP5	48	1.29471	2.5159	0	7.55253e-275	0
3	MARCH1	51	1.44893	0.649851	0	4.72329e-28	1.98077e-29
3	SFXN3	52	1.46992	0.572542	0	2.93931e-31	7.11463e-35
3	MAB21L2	53	1.50341	0.544546	0	1.83207e-83	2.46127e-55
3	AP002884.1	54	1.39497	0.659629	0	3.96416e-45	1.6571e-52
3	ZNF677	55	1.44322	0.570841	0	9.28418e-24	1.25706e-25
3	FAXC	56	1.40826	0.63822	0	1.25065e-100	4.60619e-96
3	HOXA5	57	1.3266	0.799072	0	6.51017e-169	4.48115e-162
3	ALDOC	58	1.47063	0.523637	0	4.48305e-25	1.35613e-29
3	RTN4R	58	1.42713	0.566452	0	1.48416e-25	1.9323e-28
3	IGF1R	60	1.43076	0.544944	0	4.06477e-35	1.58398e-35
3	ARL4A	60	1.38406	0.576909	0	6.67148e-34	7.80747e-36
3	TLE1	62	1.33491	0.695372	0	2.85738e-31	5.57591e-32
3	SHF	63	1.40936	0.533065	0	8.84866e-39	1.46177e-39
3	IER2	64	1.29225	1.02097	0	3.83421e-94	1.0682e-86
3	F12	65	1.41349	0.516286	0	1.86007e-26	1.16063e-28
3	SLITRK5	66	1.34949	0.570502	0	2.76724e-30	5.27266e-32
3	PDK1	67	1.38925	0.510104	0	4.02206e-19	8.15927e-20
3	FGF14	67	1.31386	0.711223	0	3.37451e-38	1.17164e-32
3	POU2F2	69	1.49829	0.442374	0	1.14738e-18	1.3423e-24
3	MAML3	70	1.38414	0.473028	0	4.25234e-18	2.99834e-19
3	S100A10	71	1.2784	0.952194	0	3.00436e-67	1.9182e-64
3	KLF6	72	1.30586	0.698439	0	6.03431e-75	1.22668e-81
3	FAT3	73	1.34909	0.523383	0	1.35838e-29	1.29063e-29
3	ERBB4	74	1.27551	0.808638	0	7.641e-50	3.97136e-48
3	SAP30	75	1.34912	0.494574	0	2.38932e-21	5.04598e-22
3	TTC39C	76	1.34359	0.502329	0	2.85225e-22	1.39494e-23
3	H1F0	76	1.34683	0.496967	0	1.99642e-49	1.31821e-43
3	MMP17	78	1.31544	0.54488	0	3.42148e-24	4.3317e-26
3	SLC6A15	79	1.38334	0.452236	0	5.05829e-24	5.56356e-23
3	NCAM2	80	1.2854	0.666361	0	2.21772e-30	1.35654e-30
3	IGSF3	81	1.33851	0.468987	0	6.54064e-21	5.49155e-21
3	KLHL35	82	1.34708	0.461136	0	9.95475e-19	1.99606e-19
3	FOXO3	83	1.3257	0.495454	0	2.75959e-39	9.83523e-39
3	AP002387.2	84	1.30629	0.533352	0	1.29536e-37	4.39538e-39
3	BCL10	84	1.35592	0.435508	0	1.7098e-15	1.16726e-16
3	BUB3	86	1.29962	0.542468	0	1.02868e-45	1.65942e-49
3	LRRC75A	87	1.35017	0.427607	0	8.10122e-15	8.37224e-16
3	MYADM	87	1.36466	0.414893	0	1.09454e-17	2.37383e-17
3	KLF13	89	1.31522	0.461786	0	5.13236e-18	2.46924e-19
3	SHISA6	89	1.31812	0.460511	0	1.13267e-17	2.72228e-18
3	PCAT6	91	1.33283	0.449639	0	1.81593e-16	1.27685e-17
3	F8A1	91	1.36952	0.400204	0	1.10604e-13	5.08113e-14
3	SH3GL3	93	1.31408	0.461718	0	3.6841e-23	2.03729e-24
3	RSRC1	94	1.31625	0.454467	0	8.41656e-25	3.96632e-25
3	ZNF766	95	1.32971	0.431724	0	4.5446e-18	9.48632e-19
3	ELMO1	96	1.27261	0.545351	0	8.31917e-42	2.36296e-46
3	CHML	96	1.31303	0.453017	0	2.67807e-21	2.84115e-21
3	FKBP7	98	1.31251	0.435805	0	2.5283e-15	1.39588e-15
3	LMNB1	99	1.32589	0.403341	0	5.77917e-17	2.77288e-16
3	SIGIRR	100	1.29248	0.457311	0	2.04627e-28	2.48009e-29
3	RNF38	101	1.30002	0.442487	0	1.32255e-18	5.12577e-20
3	NAV3	102	1.30654	0.416604	0	4.36797e-22	2.59146e-22
3	WNT4	103	1.35159	0.326323	0	1.33109e-14	3.66488e-12
3	PTPRO	104	1.26842	0.47224	0	1.02702e-23	1.27384e-23
3	GRIN2D	105	1.3525	0.322206	0	1.19248e-09	8.1348e-10
3	SDHAF3	105	1.2786	0.456524	0	3.35624e-24	3.9918e-27
3	SLIT2	107	1.30971	0.399674	0	3.84907e-22	1.41129e-20
3	PTBP3	108	1.26402	0.493449	0	2.37029e-45	1.94808e-48
3	ZNF248	109	1.30674	0.396313	0	5.22595e-14	3.41769e-14
3	DBNDD1	110	1.27358	0.452746	0	2.08347e-20	7.4446e-22
3	RBM7	110	1.29266	0.411992	0	8.43832e-21	7.30639e-21
3	CNST	110	1.26387	0.464846	0	2.60462e-26	2.03546e-28
3	ICK	113	1.29299	0.395265	0	1.91093e-16	1.56574e-16
3	AL137802.2	114	1.27329	0.423356	0	1.34611e-22	6.17914e-24
3	DDHD2	115	1.28317	0.386657	0	5.96665e-17	3.54099e-16
3	ZNF704	116	1.26632	0.413114	0	5.61086e-19	1.40399e-19
3	BRD1	117	1.28623	0.364962	0	1.41506e-13	2.33044e-13
3	TENM4	118	1.28281	0.369855	0	2.18244e-11	8.69063e-12
3	NXPH4	119	1.27635	0.370854	0	6.03788e-24	2.55062e-19
3	ZBTB8A	119	1.28022	0.365258	0	9.30769e-15	4.69512e-15
3	LRIF1	121	1.2918	0.33935	0	1.22174e-11	3.01187e-11
3	GSE1	122	1.25819	0.422023	0	6.51129e-29	3.52474e-29
3	JAKMIP1	122	1.28087	0.351335	0	4.24753e-11	1.85207e-11
3	FAM117B	124	1.26488	0.388545	0	3.59695e-19	8.59522e-19
3	NUMBL	124	1.26677	0.372421	0	4.99444e-16	2.0362e-16
3	FAM49A	126	1.26569	0.372153	0	9.40616e-15	1.0791e-15
3	PMEPA1	127	1.25862	0.393615	0	2.71368e-39	1.94335e-34
3	AC090114.2	128	1.26326	0.369894	0	2.36744e-14	2.85445e-15
3	ZNF775	129	1.25844	0.378415	0	1.22317e-14	1.3641e-14
3	KLHL24	130	1.2626	0.356094	0	6.79557e-21	2.3254e-18
3	CPEB2	131	1.25966	0.343204	0	1.35612e-13	9.03793e-13
3	ZNF117	132	1.25241	0.355892	0	2.40379e-15	2.60645e-15
3	SF3A2	133	1.25972	0.325852	0	3.63343e-17	2.51198e-14
3	LDB1	133	1.26039	0.323122	0	6.08151e-11	3.61443e-10
3	KMT5A	135	1.25246	0.339689	0	8.82877e-15	3.25618e-14
3	PCDHGB6	136	1.251	0.341097	0	3.12163e-18	2.51518e-16
4	SMIM32	1	3.05591	1.74249	0	1.02754e-93	4.9619e-157
4	GBX2	2	2.84286	1.61304	0	4.1299e-109	1.7348e-169
4	KCNK1	2	2.66612	1.74383	0	1.38886e-223	9e-303
4	NOS1	4	2.86815	1.4313	0	1.79994e-87	5.76979e-153
4	KCNF1	5	2.52684	1.49439	0	3.43711e-89	1.15836e-131
4	NKX1-1	5	2.68216	1.40661	0	7.18535e-222	1.12675e-250
4	GAD2	5	2.55466	1.43924	0	5.33912e-264	4.37032e-274
4	BCHE	8	2.36068	1.53782	0	9.82324e-99	4.35224e-145
4	PTGER4	9	2.46247	1.44434	0	1.21725e-177	2.14154e-222
4	KIT	10	2.55078	1.2817	0	1.25776e-94	3.72375e-142
4	EPHA4	11	2.28123	1.35814	0	2.32703e-141	2.85439e-177
4	TACC3	11	2.30894	1.31095	0	2.29278e-138	3.78577e-169
4	HOXC5	13	2.12526	1.31947	0	2.32484e-137	1.02163e-182
4	LRRC4C	14	2.14812	1.23125	0	3e-306	1.15615e-256
4	SAMD5	14	2.23302	1.17764	0	9.96123e-75	1.17577e-104
4	ARHGAP18	14	2.28841	1.11788	0	1.74224e-71	1.40445e-100
4	LRRTM3	17	2.32729	1.03028	0	4.56235e-127	9.76049e-129
4	PCP4	18	2.01565	1.40138	0	4.50314e-268	8.59389e-294
4	VCAN	18	2.1182	1.25861	0	5.97928e-151	1.80524e-182
4	PAX2	20	2.23509	1.02411	0	4.04278e-190	3.51713e-175
4	CACNA1G	21	2.12162	1.07913	0	1.84765e-77	2.18986e-96
4	LHX1	21	2.08156	1.15476	0	4.02643e-244	4.54358e-217
4	SLC32A1	23	2.13636	0.989372	0	9.2603e-164	1.54547e-144
4	LHX1-DT	24	2.05027	1.08143	0	7.65464e-150	1.60298e-157
4	MAST4	25	1.92948	1.16322	0	1.23837e-91	5.52676e-116
4	ASIC4	26	2.01821	1.01983	0	8.94495e-74	2.31484e-93
4	LINC01896	27	2.08206	0.903814	0	1.43264e-88	9.22261e-97
4	LHX5-AS1	28	1.94847	0.981838	0	8.01364e-125	3.17715e-130
4	TYMS	29	1.67718	1.30114	0	4.53632e-78	1.61032e-94
4	OTULINL	30	1.85506	0.979264	0	1.47757e-67	1.52134e-81
4	GABRR1	31	2.02556	0.875634	0	2.03082e-69	4.63471e-82
4	SYT2	32	1.95278	0.903193	0	3.33831e-98	1.35807e-103
4	IRX1	33	1.87375	0.854301	0	9.77638e-99	4.44857e-101
4	HOXB4	34	1.68327	0.947999	0	1.74146e-197	5.45562e-185
4	LBX1	35	1.96829	0.79285	0	1.91379e-132	2.2981e-99
4	DMD	36	1.61804	0.962091	0	2.27803e-95	1.36767e-111
4	C5orf38	36	1.71909	0.827716	0	2.63323e-82	6.12001e-89
4	FAT1	36	1.70805	0.838325	0	2.84456e-69	2.7048e-80
4	NXPH4	39	1.7137	0.834411	0	9.84232e-185	8.96014e-139
4	HS6ST3	40	1.68554	0.847332	0	9.8215e-47	3.77087e-61
4	PROX1	41	1.64689	0.876997	0	5.39699e-45	3.26839e-54
4	DPP10-AS1	42	1.71688	0.742687	0	2.15488e-33	3.39828e-42
4	RASGRF1	43	1.75738	0.726553	0	1.85577e-38	4.69805e-45
4	IRX2	44	1.69598	0.751301	0	2.47695e-114	2.84042e-103
4	AEN	45	1.58028	0.880989	0	2.99902e-58	5.63522e-72
4	LHFPL6	46	1.54147	0.930648	0	9.80115e-220	1.30749e-203
4	FDXR	47	1.51909	0.958998	0	2.02217e-73	1.54119e-89
4	NES	48	1.52429	0.945834	0	3.12794e-46	1.21635e-55
4	PDZRN3	49	1.67799	0.682673	0	1.18192e-52	9.75624e-64
4	SALL3	50	1.76642	0.593789	0	6.85007e-25	1.08928e-36
4	UNC5D	50	1.66969	0.701116	0	2.30712e-48	2.06818e-53
4	PATJ	52	1.54162	0.799155	0	5.91953e-83	1.3827e-88
4	DUSP6	53	1.59105	0.73214	0	1.4668e-57	4.21052e-61
4	ONECUT3	54	1.64422	0.685781	0	8.48713e-186	4.50046e-98
4	PRKAG2-AS1	54	1.60736	0.703068	0	1.00906e-46	3.16254e-51
4	TFAP2A	56	1.47622	0.835032	0	7.19131e-185	6.65923e-171
4	KCND2	57	1.64952	0.649451	0	8.20532e-28	2.30336e-35
4	BMP7	58	1.45626	0.764724	0	1.267e-39	1.98645e-45
4	PDE1C	58	1.67736	0.590024	0	8.52439e-30	2.56799e-36
4	ADRA2A	60	1.69165	0.546799	0	2.78128e-22	2.62204e-31
4	CARTPT	61	1.54713	0.61763	0	1.696e-33	3.59526e-71
4	CHRM2	61	1.52481	0.659727	0	1.77962e-34	6.21082e-39
4	SDC2	63	1.41906	0.735892	0	2.59724e-53	7.42012e-61
4	GRIK1	64	1.53985	0.603762	0	3.11006e-37	2.01351e-39
4	SLC6A5	65	1.68298	0.493177	0	4.33038e-29	5.43804e-36
4	CACNA2D3	66	1.58081	0.575151	0	2.78928e-22	4.16773e-30
4	H2AFJ	67	1.30825	0.873986	0	1.20673e-50	2.07756e-58
4	LDB2	68	1.50087	0.591613	0	3.36664e-29	1.53652e-31
4	NR6A1	68	1.55905	0.558687	0	1.3208e-32	2.71016e-34
4	RPP25	70	1.38027	0.667505	0	3.05797e-45	1.07983e-51
4	SESN1	70	1.37843	0.677235	0	3.76294e-47	4.13505e-56
4	DDX54	72	1.32373	0.825906	0	3.35307e-112	1.8526e-131
4	TENT5A	72	1.43073	0.599777	0	4.25212e-43	2.24272e-46
4	SEZ6	74	1.4686	0.589361	0	3.0793e-30	7.72163e-34
4	GALNT2	75	1.37151	0.624636	0	2.70377e-34	1.75657e-37
4	ETV4	76	1.42278	0.588621	0	6.65947e-104	8.01241e-78
4	DOC2B	77	1.47604	0.542846	0	5.50156e-28	3.74769e-32
4	FAM19A2	78	1.40154	0.588874	0	2.61331e-27	1.88024e-30
4	DECR1	79	1.32723	0.652282	0	4.14134e-29	1.85322e-33
4	FAM118A	80	1.33048	0.614171	0	1.64841e-48	5.99026e-56
4	NKAIN4	80	1.33121	0.609198	0	5.38153e-78	2.88527e-81
4	WSCD1	82	1.39177	0.502952	0	2.34766e-34	3.62725e-34
4	CLN8	83	1.36381	0.584794	0	4.19566e-25	7.76908e-28
4	CRNDE	84	1.41712	0.46648	0	4.063e-19	6.1137e-24
4	MT-ATP8	85	1.36786	0.499039	0	5.49546e-24	7.30736e-25
4	IGSF21	86	1.36086	0.506001	0	1.13556e-44	5.1235e-45
4	ERBB4	87	1.44039	0.37083	0	3.61298e-16	1.95239e-24
4	FABP6	88	1.37326	0.438228	0	1.84303e-30	5.13651e-29
4	SULF2	89	1.29085	0.574728	0	5.88013e-91	4.61891e-87
4	DPP10	90	1.36289	0.441183	0	1.03319e-19	2.35266e-20
4	LGI2	90	1.34029	0.456265	0	1.24395e-65	1.41429e-51
4	KCNJ6	92	1.36444	0.420297	0	3.1905e-16	8.10444e-20
4	FAM84A	93	1.37574	0.409262	0	1.23262e-46	3.5632e-34
4	TRIQK	94	1.31224	0.47441	0	3.87038e-35	4.49261e-35
4	HOXA4	94	1.2957	0.501379	0	5.0066e-34	4.75849e-45
4	ETS2	96	1.33828	0.427687	0	5.53554e-19	6.14279e-19
4	GSG1L	97	1.34698	0.412692	0	3.168e-19	4.45922e-18
4	HLA-C	98	1.27248	0.484584	0	2.62082e-58	4.3621e-58
4	APOC1	99	1.29802	0.440146	0	1.18365e-20	2.44031e-20
4	SLC35F4	100	1.28806	0.456222	0	1.04036e-38	1.11841e-37
4	LIN28B	100	1.33497	0.390483	0	9.0673e-14	1.89481e-14
4	PCDH7	102	1.25907	0.463667	0	1.83489e-66	2.34179e-60
4	DUSP23	103	1.30597	0.417943	0	6.43062e-15	1.8388e-16
4	TSHZ1	104	1.25014	0.454856	0	1.1216e-38	1.86034e-45
4	HOXB2	105	1.26328	0.419066	0	8.31956e-63	3.89076e-55
4	TLE3	106	1.27081	0.4131	2e-303	6.87112e-14	4.34087e-16
4	GAREM1	107	1.28984	0.339573	0	1.64641e-19	1.89399e-16
5	PENK	1	5.1744	2.43112	0	5.57489e-81	0
5	RGS6	2	5.21108	2.2455	0	1.59796e-130	3.01647e-247
5	SALL3	3	4.55293	2.26269	0	0	0
5	CHRDL1	4	4.78432	2.23817	0	1.73115e-144	1.21444e-280
5	KIT	5	3.67505	1.80337	0	1.43974e-205	0
5	LINC01896	6	3.48299	1.93302	0	0	0
5	NOS1	7	3.64265	1.79378	0	7.6313e-141	1.28256e-248
5	PDE1C	8	3.25034	1.797	0	0	0
5	GABRG3	9	3.39625	1.7647	0	1.34295e-231	7e-308
5	GABRR1	10	3.21714	1.73189	0	0	0
5	ADRA2A	11	3.11147	1.63283	0	4.70556e-206	2.73274e-266
5	CACNA2D3	12	3.0996	1.62307	0	8.46368e-204	3.83544e-266
5	STC1	13	2.91585	1.62293	0	2.7706e-105	2.82366e-175
5	IRX3	14	3.11299	1.53011	0	4.30063e-113	2.24346e-186
5	SLC30A3	15	2.93995	1.55779	0	5.64851e-136	9.03621e-191
5	LRRTM3	15	2.84685	1.60579	0	0	0
5	KCTD12	17	2.67425	1.63896	0	1.1958e-90	1.23098e-153
5	SLC6A5	18	2.65677	1.58922	0	3.10007e-291	0
5	GALNT18	18	2.81732	1.37872	0	7.30568e-82	7.47259e-118
5	ARHGAP18	20	2.81355	1.36001	0	3.13407e-113	7.27241e-163
5	SYT2	21	2.64131	1.43119	0	0	1.0547e-298
5	RASGRF1	22	2.69837	1.33368	0	1.13916e-151	3.48023e-176
5	GALNT14	22	2.66275	1.33956	0	3.45613e-130	8.18332e-165
5	PAX2	24	2.51001	1.43788	0	0	2e-307
5	DPF3	25	2.7676	1.2464	0	8.05331e-71	3.41486e-106
5	NKX1-1	26	2.64657	1.27184	0	1.19928e-196	2.07308e-213
5	RGS16	26	2.58387	1.28714	0	2.01067e-75	9.73955e-116
5	KCNJ3	26	2.72699	1.22497	0	9.96059e-78	1.59196e-123
5	NTNG1	29	2.56806	1.30042	0	5.94713e-75	2.77566e-114
5	SLC32A1	30	2.45216	1.33419	0	7.2135e-294	1.28288e-259
5	FGF18	31	2.57621	1.22762	0	4.92959e-84	1.64261e-116
5	KCND2	32	2.39674	1.27589	0	2.50455e-115	2.87989e-150
5	LDB2	33	2.42201	1.25101	0	2.61765e-168	3.96008e-184
5	GAD2	34	2.55043	1.18828	0	1.68157e-188	9.74827e-190
5	ASIC4	35	2.56467	1.14674	0	1.20285e-115	2.22362e-140
5	UNC5D	35	2.34432	1.20459	0	1.17613e-167	6.46998e-176
5	TACC3	37	2.43208	1.16978	0	6.30616e-123	1.33907e-143
5	DUSP23	38	2.17619	1.22137	0	6.10486e-150	5.46341e-167
5	LBX1	39	2.15021	1.23662	0	2.8357e-277	5.13065e-249
5	DMD	39	2.06362	1.37589	0	7.81987e-226	3.02071e-254
5	GRIK1	39	2.32584	1.15955	0	2.8911e-196	4.26123e-193
5	LMO2	42	2.07805	1.31184	0	7.1555e-164	1.62879e-198
5	CACNA1G	43	2.36165	1.1017	0	3.96806e-90	6.38878e-109
5	IRX1	44	2.17174	1.16174	0	4.25173e-205	5.20513e-203
5	KCNA2	44	2.28513	1.09244	0	5.2332e-70	1.2175e-88
5	CRNDE	44	2.22899	1.14464	0	8.29732e-139	1.77807e-161
5	OTULINL	47	2.23307	1.08413	0	3.84285e-97	1.08552e-112
5	PTPRM	48	2.07285	1.19044	0	6.82738e-120	4.02192e-139
5	ASCL1	49	2.13083	1.0907	0	6.86449e-59	8.11709e-85
5	LRRC4C	50	2.2026	1.01537	0	6.7227e-234	8.6909e-175
5	GAD1	51	2.11822	1.07786	0	2.44986e-80	4.43247e-105
5	PRKAG2-AS1	52	2.15897	1.02964	0	8.16362e-125	5.81056e-129
5	VCAN	53	2.04287	1.14474	0	1.36446e-129	7.40902e-157
5	SHISAL1	54	2.11176	1.03104	0	1.69127e-116	4.89022e-119
5	FSTL5	55	1.98197	1.17407	0	1.82602e-196	6.79877e-212
5	DPP10-AS1	56	2.26567	0.963424	0	9.65803e-66	7.2089e-83
5	SAMD5	56	2.20937	0.970216	0	5.09194e-57	5.40667e-80
5	LHX1-DT	58	2.16307	0.976232	0	6.79267e-131	6.5786e-132
5	SDC2	58	1.99156	1.13735	0	3.75589e-171	5.66129e-183
5	SLC24A3	60	2.05737	1.04261	0	2.18431e-81	1.55725e-95
5	FAT1	61	2.02791	1.06684	0	6.50345e-128	3.27869e-143
5	LHX1	62	2.08983	0.980838	0	2.58181e-182	2.87705e-157
5	EPHA4	63	2.12846	0.912255	0	3.75644e-77	1.27984e-91
5	MID1	64	1.88255	1.04819	0	3.77788e-58	6.21273e-73
5	GSG1L	65	2.00294	0.996886	0	1.55645e-148	1.02364e-140
5	CSMD2	66	1.99732	0.990782	0	1.94009e-73	7.30413e-85
5	TRIM9	67	2.06591	0.952355	0	2.36911e-63	1.5378e-76
5	CARTPT	67	1.7803	1.18398	0	1.55257e-102	4.54038e-161
5	BMP7	69	1.92135	1.00709	0	1.14338e-83	3.29001e-99
5	MCU	69	1.94379	1.00672	0	5.41721e-66	3.37699e-77
5	CDH18	71	2.10636	0.906036	0	1.49911e-65	3.36157e-80
5	C5orf38	71	2.02791	0.969105	0	3.53968e-134	4.71011e-134
5	IRX2	71	1.84718	1.04364	0	3.66405e-226	2.58967e-204
5	LGR4	74	1.87504	1.0136	0	1.35189e-68	1.4521e-82
5	RBKS	75	2.06726	0.909121	0	3.27631e-49	1.98143e-59
5	GRIN2A	76	1.97696	0.98043	0	7.42982e-75	3.16642e-92
5	LHX5-AS1	77	2.1101	0.883846	0	1.61539e-117	5.89753e-112
5	PCP4	78	1.99628	0.930065	0	2.14953e-136	8.69851e-170
5	HOPX	79	1.84661	0.976807	0	3.45032e-101	1.13681e-107
5	FRMD4B	80	1.86621	0.918923	0	3.18899e-110	1.55106e-108
5	MCCC2	81	1.89779	0.898548	0	1.38058e-51	2.72158e-59
5	PTGER4	82	2.05103	0.793337	0	4.48926e-64	1.60608e-83
5	DUSP6	83	1.83587	0.873406	0	3.75531e-92	2.54792e-93
5	NXPH4	84	1.80182	0.889893	0	3.84256e-234	9.26065e-166
5	PRADC1	85	1.87354	0.839402	0	1.31763e-50	3.65646e-56
5	TRMT9B	86	1.75521	0.924028	0	1.25323e-96	6.25097e-108
5	VSTM2A	87	1.9614	0.785099	0	3.79822e-70	1.69108e-81
5	NPPC	88	1.67508	1.00457	0	1.97215e-95	2.18183e-114
5	MDGA2	89	1.84765	0.811566	0	2.70514e-52	1.7243e-58
5	CDH4	90	1.79155	0.86062	0	6.38428e-99	1.92939e-99
5	ONECUT3	90	1.72547	0.90327	0	0	1.90455e-210
5	WSCD1	92	1.76803	0.862881	0	2.01367e-122	1.83293e-113
5	TMEM38A	93	1.80067	0.821717	0	2.89264e-76	8.38246e-75
5	LUZP2	94	1.64393	0.966743	0	1.92377e-172	2.30689e-173
5	MYO16	94	1.80349	0.791936	0	2.17448e-53	6.92737e-58
5	CHCHD7	96	1.72109	0.857625	0	1.79782e-53	6.37267e-59
5	NEBL	96	1.78069	0.793879	0	1.14792e-62	6.93192e-64
5	ZNF385D	98	1.75385	0.827057	0	2.29954e-42	1.36384e-55
5	CCND1	98	1.58717	1.00479	0	2.79225e-171	5.71038e-179
5	TSPAN18	100	1.77655	0.774735	0	3.63459e-43	4.17989e-50
5	EXT1	101	1.66469	0.8626	0	3.82446e-74	2.01147e-82
5	GRM3	102	1.80505	0.733496	0	2.73679e-35	7.19309e-45
5	ERBB4	103	1.82183	0.713842	0	1.47706e-66	6.44049e-83
5	GCAT	104	1.7198	0.739375	0	5.75421e-49	7.01037e-51
5	DLGAP2	105	1.78598	0.699727	0	3.91752e-41	1.44176e-45
5	TPMT	105	1.70174	0.753061	0	6.67243e-47	7.01516e-50
5	DPP10	107	1.76486	0.705751	0	1.30994e-62	4.69974e-63
5	SERPINI1	108	1.69832	0.736643	0	1.06377e-78	3.12616e-80
5	AVEN	109	1.67906	0.72576	0	7.50919e-48	2.8501e-49
5	ETV4	110	1.55405	0.870195	0	1.36639e-281	3.04918e-211
5	SMIM4	111	1.70917	0.687111	0	6.53377e-38	8.98987e-38
5	GALNT9	111	1.62227	0.744001	0	5.44739e-88	4.56245e-80
5	CPNE7	111	1.71511	0.684763	0	3.27866e-40	1.23284e-40
5	SEZ6	114	1.8085	0.637988	0	2.0038e-45	4.77709e-45
5	AJAP1	114	1.70479	0.687926	0	3.70311e-60	5.34149e-68
5	HOXB4	116	1.62265	0.733948	0	4.36935e-119	4.50834e-115
5	GMDS	116	1.50555	0.907015	0	4.62795e-57	2.79135e-69
5	FAM84A	118	1.55896	0.822437	0	2.02455e-230	8.04135e-180
5	TLE1	118	1.7166	0.667926	0	1.14065e-38	2.20584e-46
5	SLC35F4	120	1.59813	0.752332	0	1.5314e-140	5.79016e-116
5	FABP6	121	1.70181	0.680825	0	5.72438e-95	9.06533e-78
5	LGI2	122	1.51513	0.878498	0	0	7.68601e-236
5	PTPRT	123	1.6232	0.715762	0	8.84763e-137	7.21175e-108
5	GAREM1	124	1.62504	0.694938	0	1.12926e-103	2.91857e-85
5	LMO1	124	1.6056	0.732765	0	1.2705e-42	4.90698e-46
5	VAV3	124	1.70504	0.65477	0	6.94594e-30	2.38533e-34
5	SMIM37	127	1.6564	0.676531	0	6.65984e-40	3.86622e-41
5	ADI1	128	1.56357	0.756923	0	3.7922e-40	6.02259e-46
5	CBLB	129	1.65126	0.675961	0	9.90241e-33	2.10946e-35
5	PPIF	130	1.57134	0.730442	0	1.44549e-46	2.63559e-51
5	SFXN4	131	1.55628	0.746411	0	4.34102e-65	3.40836e-66
5	MTHFD2	132	1.51669	0.777043	0	1.16936e-56	2.52945e-71
5	HLA-C	133	1.46099	0.889269	0	1.18023e-225	1.20755e-212
5	EPHA3	134	1.59669	0.682025	0	2.4242e-72	2.17454e-71
5	HS6ST3	134	1.79449	0.572839	0	3.25785e-27	1.27889e-43
5	NRXN3	136	1.46972	0.849235	0	2.67136e-285	1.59972e-216
5	LHFPL6	137	1.60642	0.653178	0	6.71514e-150	9.94447e-99
5	PYCR1	137	1.55759	0.711523	0	1.68899e-45	3.82108e-49
5	CEP85L	139	1.50161	0.749884	0	1.66559e-157	2.97389e-137
5	DNAJC1	140	1.52771	0.729952	0	4.97584e-47	4.021e-54
5	HLA-B	141	1.47962	0.776644	0	4.19587e-63	3.46856e-72
5	GPATCH4	141	1.59821	0.650575	0	2.16105e-41	5.72142e-42
5	SULF2	141	1.46221	0.836261	0	1.54849e-265	1.03939e-216
5	CDH8	144	1.75711	0.565504	0	2.51836e-65	1.05051e-76
5	COQ10A	145	1.60973	0.617515	0	9.01948e-39	3.21618e-37
5	HPCAL1	146	1.44451	0.842377	0	0	1.10699e-248
5	ETS2	146	1.60872	0.614144	0	7.68915e-46	3.43431e-44
5	GALNT2	148	1.62116	0.603443	0	3.35702e-41	1.79618e-39
5	MT-ATP8	149	1.64438	0.581978	0	1.97716e-40	4.07952e-36
5	WNT5B	149	1.54413	0.667649	0	1.66099e-55	1.98356e-55
5	SLC22A23	151	1.56716	0.644477	0	3.46274e-36	2.49775e-37
5	PCYT2	152	1.58112	0.622848	0	2.07758e-43	9.99842e-42
5	TOMM5	153	1.59669	0.607309	0	1.20138e-26	8.93753e-28
5	ANK1	153	1.60615	0.59732	0	5.55446e-34	3.41939e-35
5	MTR	155	1.51194	0.676072	0	6.36881e-47	2.09189e-48
5	NR6A1	156	1.70451	0.545155	0	2.88411e-36	2.27111e-35
5	MARCH4	157	1.53621	0.643259	0	2.45826e-45	1.00827e-43
5	DECR1	158	1.51692	0.647892	0	5.07365e-35	3.1233e-39
5	SLC35F1	159	1.42983	0.770919	0	5.44145e-203	5.88034e-179
5	NME5	160	1.55707	0.608809	0	1.47318e-42	2.16311e-39
5	FAM78B	161	1.56991	0.590413	0	8.47199e-37	6.76116e-35
5	PATJ	162	1.5681	0.584044	0	1.30895e-53	7.82313e-48
5	KCNK1	163	1.81045	0.481043	0	7.961e-23	1.03913e-36
5	AC004540.2	163	1.60734	0.552147	0	4.00295e-25	1.3521e-32
5	IGSF21	165	1.52693	0.60984	0	1.14994e-77	2.46091e-72
5	H2AFJ	166	1.42893	0.737399	0	2.86864e-45	1.67271e-54
5	PDZRN3	166	1.64043	0.53279	0	1.82355e-34	1.32261e-42
5	FAM118A	168	1.5281	0.60061	0	3.08883e-60	1.75913e-52
5	CHRM2	169	1.57848	0.556593	0	1.48981e-27	1.27231e-30
5	SMKR1	170	1.58324	0.54808	0	3.51922e-30	3.66627e-28
5	MED11	171	1.51644	0.597583	0	8.62884e-27	1.77025e-28
5	NHS	172	1.46833	0.638534	0	1.22643e-50	5.4735e-52
5	SLIT1	173	1.4436	0.663974	0	3.4698e-70	8.04066e-73
5	SNX24	174	1.54272	0.547815	0	1.76123e-25	2.43825e-26
5	PITPNC1	174	1.45722	0.634391	0	1.08337e-97	8.7163e-82
5	LIN28B	176	1.56441	0.532174	0	8.28764e-29	5.97769e-28
5	IQSEC1	177	1.44441	0.635328	0	2.86644e-91	3.88855e-81
5	SLITRK4	178	1.46521	0.579205	0	1.32783e-50	7.98919e-51
5	RPP25	179	1.46237	0.575812	0	2.23625e-39	3.3081e-39
5	RIMS1	179	1.4352	0.626914	0	3.58891e-140	1.02251e-104
5	IL17D	181	1.49448	0.534132	0	7.2539e-35	2.85491e-32
5	SLCO3A1	181	1.51869	0.523261	0	9.66601e-33	1.30323e-32
5	CHST1	183	1.46543	0.553856	0	2.87475e-36	1.76498e-37
5	GABRA2	183	1.50075	0.527077	0	1.33908e-41	4.15362e-43
5	NEGR1	185	1.3595	0.757924	0	3.41527e-196	4.76202e-190
5	DOHH	185	1.48588	0.53282	0	2.70515e-24	1.03341e-23
5	WDR34	187	1.41769	0.604529	0	6.30267e-44	4.76667e-47
5	LIMCH1	188	1.40096	0.644815	0	1.35614e-101	5.34678e-95
5	CAMTA2	189	1.49934	0.522686	0	3.15539e-21	7.89377e-22
5	SLC25A37	190	1.44047	0.574489	0	3.6402e-52	7.51568e-50
5	TARSL2	191	1.49677	0.516681	0	6.334e-32	3.0165e-28
5	IMPDH1	192	1.46075	0.541686	0	7.10735e-43	1.97242e-36
5	ELP6	193	1.27943	1.49858	0	6.92385e-207	1.15136e-163
5	PAICS	194	1.40695	0.593543	0	1.38745e-83	4.84883e-75
5	HACD1	195	1.4765	0.518006	0	3.61304e-55	3.62745e-42
5	FGF9	196	1.48353	0.510125	0	5.71267e-44	9.69106e-39
5	AATF	197	1.42649	0.557512	0	9.70419e-67	2.21052e-59
5	EEF2KMT	198	1.45173	0.525044	0	1.41229e-24	6.59906e-25
5	GRIA3	199	1.47115	0.504419	0	3.73242e-33	1.27301e-34
5	TCERG1L	199	1.43824	0.539001	0	6.44043e-50	1.12066e-44
5	LUZP1	201	1.4051	0.569874	0	4.95569e-44	8.86337e-44
5	UPP1	202	1.38147	0.641279	0	2.5521e-31	3.95005e-36
5	TSFM	203	1.26268	1.54807	0	6.80518e-219	7.20536e-170
5	TMEM141	204	1.38844	0.591667	0	9.97491e-62	9.90325e-61
5	ADAP1	204	1.47894	0.482652	0	1.75971e-30	1.09179e-24
5	LAP3	206	1.40956	0.541709	0	5.05487e-36	4.10806e-36
5	APOC1	206	1.45528	0.506686	0	7.22632e-32	2.42798e-33
5	NEU1	208	1.39305	0.565926	0	3.68165e-29	1.65132e-31
5	TP53TG1	209	1.47035	0.48007	0	1.97113e-18	1.14267e-18
5	ACTN1	210	1.35266	0.662032	0	8.19182e-35	1.59561e-41
5	TMEM151B	211	1.43887	0.510149	0	1.70286e-44	1.03079e-36
5	PRKAG2	212	1.44582	0.489704	0	1.38693e-34	8.81879e-29
5	GSTZ1	213	1.44599	0.4861	0	1.70535e-31	8.97446e-27
5	NPM2	214	1.42425	0.514243	0	1.07061e-30	1.09579e-29
5	ASIC2	215	1.40853	0.524693	0	1.03956e-56	1.49139e-48
5	PAM	216	1.38886	0.533139	0	5.10031e-54	2.46653e-52
5	CACNA1E	217	1.45599	0.46547	0	1.34603e-23	1.27102e-21
5	WDR77	217	1.44776	0.469408	0	1.28436e-24	1.25933e-20
5	OGDH	219	1.44568	0.463676	0	4.36382e-20	4.31523e-19
5	BTBD3	220	1.32821	0.666185	0	8.97508e-166	7.50632e-144
5	GRIP1	221	1.41604	0.477431	0	2.68071e-38	5.22761e-33
5	ICA1	222	1.39793	0.497671	0	5.34223e-50	2.72138e-39
5	LRRC73	223	1.39133	0.493068	0	1.30351e-54	4.42233e-43
5	SBF1	224	1.42842	0.461488	0	9.26777e-25	4.89425e-21
5	TRMU	224	1.41659	0.468156	0	5.84511e-22	2.83432e-21
5	FAM104B	226	1.40664	0.472544	0	3.97943e-20	9.22112e-20
5	ATP2B2	227	1.38755	0.48681	0	1.35961e-20	1.09582e-21
5	SESN3	228	1.34213	0.581593	0	5.9478e-53	2.45152e-56
5	UBAC2	229	1.37776	0.498877	0	1.22779e-27	1.27801e-28
5	BRINP1	229	1.36227	0.520811	0	4.98007e-75	4.1524e-68
5	MRPS28	231	1.40401	0.461657	0	7.6732e-18	1.22602e-17
5	MDN1	232	1.44402	0.431481	0	1.08138e-18	4.28598e-17
5	CPD	233	1.38573	0.475515	0	8.2987e-26	1.0333e-24
5	MT-ND6	234	1.34786	0.530751	0	7.12415e-60	3.5632e-66
5	MECR	235	1.38462	0.471383	0	3.8699e-19	9.39136e-20
5	NT5M	236	1.41705	0.429703	0	4.05637e-19	1.21165e-17
5	HOXC5	237	1.49005	0.384397	0	1.26864e-13	1.02662e-21
5	IDH3A	238	1.34353	0.525211	0	2.36062e-91	3.54153e-71
5	MAP2K6	238	1.41391	0.427081	0	5.50431e-16	1.7181e-16
5	TIMM44	240	1.38924	0.451591	0	1.10059e-27	2.22938e-25
5	NIPA1	241	1.39986	0.437243	0	1.93848e-19	1.51701e-17
5	PTPRD	241	1.34736	0.506997	0	8.51842e-64	5.81302e-61
5	GLRX2	243	1.37397	0.464525	0	2.76463e-24	2.84532e-23
5	WASF3	244	1.36335	0.46956	0	1.18383e-66	1.06648e-49
5	MAST4	245	1.49212	0.370563	0	7.35447e-12	9.15344e-16
5	CAMKV	246	1.40115	0.424276	0	1.38244e-35	1.99231e-27
5	PHGDH	246	1.28604	0.646865	0	7.04826e-41	3.04605e-49
5	MACROD1	246	1.40137	0.422171	0	1.61887e-23	1.38076e-20
5	AFG3L2	246	1.35644	0.473587	0	6.759e-51	6.87739e-43
5	NECTIN1	250	1.35013	0.482218	0	9.35574e-47	3.50736e-42
5	AIMP2	250	1.38435	0.439239	0	8.35571e-31	3.39819e-24
5	CCDC181	252	1.40258	0.416782	0	5.58723e-21	2.1805e-18
5	TPP2	253	1.40346	0.413117	0	8.07232e-17	2.2729e-16
5	FAM207A	254	1.37143	0.442348	0	1.54784e-16	2.44212e-17
5	SAT1	254	1.26226	0.724799	0	1.39802e-76	5.50042e-85
5	REXO2	256	1.34421	0.476002	0	3.56315e-39	4.94445e-38
5	EIF4E3	257	1.38264	0.426602	0	1.65226e-20	1.33207e-18
5	RGMA	258	1.37095	0.434121	0	6.33183e-47	5.90766e-42
5	IMPA1	259	1.3607	0.442199	0	2.02763e-48	6.2679e-36
5	C22orf42	260	1.35571	0.449585	0	9.67136e-25	9.78845e-24
5	PGM1	261	1.33782	0.477383	0	1.40157e-24	1.57254e-23
5	SRPRB	262	1.34335	0.469303	0	7.67563e-49	4.13898e-42
5	CSMD3	263	1.38373	0.405405	0	1.93702e-14	1.40541e-16
5	NOP16	263	1.35678	0.438211	0	5.28294e-18	6.60539e-18
5	HOXB2	263	1.32342	0.493927	0	6.74049e-99	8.87027e-83
5	LARGE1	266	1.31595	0.509441	0	1.82378e-44	5.61158e-47
5	CHCHD4	266	1.38279	0.411418	0	1.74291e-16	5.68864e-15
5	TMEM223	268	1.34919	0.450055	0	2.89582e-18	4.07606e-19
5	DTNA	268	1.34731	0.456319	0	5.11777e-31	5.4457e-28
5	DNER	270	1.28534	0.561673	0	1.69055e-196	1.27521e-123
5	SCML1	271	1.40258	0.378889	0	1.96227e-16	7.00628e-16
5	KCNJ6	272	1.42566	0.364455	0	7.1903e-14	3.2792e-17
5	ECI1	273	1.2814	0.560879	0	3.39803e-47	6.69911e-54
5	RIMKLA	274	1.35226	0.420948	0	4.1547e-29	7.66536e-24
5	SPRED1	275	1.37076	0.397824	0	1.64076e-20	6.47656e-18
5	SPRYD4	275	1.38079	0.392353	0	2.24226e-20	7.86005e-16
5	SHC4	277	1.37622	0.392523	0	1.36438e-27	3.39082e-22
5	GAK	278	1.39334	0.372983	0	1.04023e-12	6.67131e-12
5	LINC00665	279	1.38171	0.385134	0	1.13768e-24	1.39583e-18
5	TMEM47	280	1.29117	0.513819	0	2.83702e-45	2.92049e-50
5	MTRF1L	280	1.35219	0.415153	0	3.3241e-32	8.61262e-27
5	EFR3B	280	1.34262	0.433259	0	4.93089e-73	2.70502e-48
5	SCRT2	283	1.39147	0.368049	0	4.43602e-26	4.65585e-19
5	TENT5A	284	1.37648	0.383877	0	2.32112e-19	2.13443e-20
5	BLVRB	284	1.27586	0.546954	0	8.49668e-39	3.10038e-46
5	NLGN1	286	1.29579	0.48985	0	6.08785e-79	5.07283e-70
5	RAB11FIP4	287	1.38267	0.372948	0	2.74395e-18	1.40534e-14
5	CHCHD10	287	1.26272	0.561439	0	9.8609e-117	1.13915e-105
5	PRKX	289	1.33853	0.420741	0	1.89787e-53	6.60304e-40
5	LGALSL	290	1.31476	0.455124	0	1.10047e-43	7.47929e-38
5	AP4S1	290	1.38334	0.369894	0	2.30887e-12	1.50763e-11
5	PPP1R14C	292	1.27775	0.52578	0	1.87368e-99	3.38862e-86
5	FARP1	293	1.31306	0.456414	0	3.30237e-78	2.52953e-60
5	RHOT2	293	1.35399	0.387366	0	4.47678e-15	2.09711e-14
5	AK1	295	1.37101	0.377886	0	1.88189e-22	1.43166e-17
5	GTPBP6	295	1.33017	0.425841	0	4.47034e-27	8.44034e-24
5	MLST8	297	1.32283	0.438076	0	3.24461e-28	1.0502e-27
5	CARS2	298	1.35851	0.384245	0	3.92444e-23	4.21307e-18
5	S100A13	299	1.31217	0.452779	0	1.50706e-45	1.41845e-43
5	AL161772.1	300	1.35065	0.387591	0	1.39008e-19	8.60159e-17
5	DLAT	301	1.35148	0.386061	0	1.2079e-20	1.02054e-17
5	GNA11	301	1.36742	0.376201	0	6.16264e-17	3.02802e-14
5	PLCL2	303	1.38623	0.357725	0	5.3985e-13	1.81752e-11
5	EPHA7	304	1.32799	0.419268	0	8.20441e-15	1.63255e-16
5	MPND	305	1.34731	0.385746	0	1.55417e-26	3.40366e-20
5	TFPT	306	1.34002	0.39265	0	3.64434e-17	5.71812e-16
5	RPA3	307	1.32974	0.404989	0	6.73339e-24	1.12169e-20
5	SST	308	1.27904	0.484001	0	1.95179e-23	6.76116e-35
5	NSMCE4A	309	1.32986	0.394548	0	1.20991e-21	1.09997e-17
5	ATG10	310	1.36922	0.359684	0	5.86215e-18	3.72747e-14
5	COMMD8	311	1.32443	0.402185	0	2.53058e-14	4.26811e-14
5	POLR3K	312	1.32381	0.400431	0	1.0691e-25	4.85149e-20
5	RNF152	313	1.34358	0.379359	0	5.14382e-27	3.75882e-23
5	TSTA3	314	1.30056	0.436133	0	1.39764e-51	8.22251e-44
5	KCNK3	315	1.32991	0.385265	0	4.7594e-34	1.75833e-25
5	PSEN2	316	1.36112	0.357138	0	2.65945e-14	1.01673e-11
5	PCDH7	317	1.28921	0.444535	0	5.06471e-71	1.21237e-61
5	TMEM256	318	1.3151	0.393946	0	4.01408e-26	1.62155e-21
5	LYSMD2	319	1.35179	0.359257	0	4.50206e-18	3.41511e-14
5	STOML1	320	1.33083	0.376189	0	3.28235e-24	2.36494e-19
5	KCTD16	321	1.26753	0.461758	0	5.70939e-46	5.08245e-46
5	AIFM1	322	1.33816	0.366763	0	2.36326e-16	3.69586e-14
5	CCDC34	323	1.29081	0.415632	0	5.67342e-20	2.13476e-20
5	ISOC2	323	1.25444	0.478217	0	6.95381e-76	2.04818e-70
5	ERVK3-1	325	1.3461	0.356334	0	5.18797e-12	7.95942e-11
5	MRPL24	326	1.30718	0.388732	0	2.41416e-16	4.01153e-15
5	SDHD	327	1.25126	0.48108	0	1.49189e-21	7.82636e-25
5	ARFGEF3	327	1.28568	0.426417	0	1.13344e-57	1.91354e-47
5	SLC39A13	329	1.33422	0.366683	0	4.47482e-13	2.30192e-12
5	WWP1	329	1.35631	0.346086	0	2.83765e-11	1.38072e-10
5	XPOT	331	1.30142	0.39248	0	1.3566e-14	1.0363e-15
5	YIPF2	332	1.3006	0.392585	0	1.74225e-16	4.99094e-16
5	NUDT22	333	1.31395	0.382366	0	2.39408e-17	5.19606e-16
5	DIRAS2	334	1.26636	0.447728	0	3.86813e-75	1.25646e-62
5	GFOD1	335	1.30998	0.381341	0	1.22622e-36	3.30789e-29
5	PPAT	335	1.318	0.369935	0	2.08981e-25	6.40573e-21
5	MCRIP2	337	1.25892	0.460296	0	1.07069e-66	4.68076e-60
5	ASMTL	337	1.31421	0.374644	0	4.73576e-21	1.6506e-17
5	GGCT	337	1.25939	0.457232	0	4.08574e-67	1.71836e-60
5	TLN2	340	1.30637	0.379464	0	1.49899e-19	5.90528e-19
5	PPP6R1	340	1.33433	0.355827	0	9.56697e-21	1.32544e-15
5	UCHL3	342	1.28194	0.415323	0	7.91251e-49	1.47559e-40
5	ACTR3B	342	1.34549	0.346274	0	2.70229e-18	4.47443e-14
5	NAXE	344	1.25398	0.456639	0	1.62925e-75	1.08731e-65
5	PLA2G12A	345	1.28262	0.405041	0	1.28896e-21	4.14648e-21
5	ARL4D	346	1.29386	0.384503	0	2.6343e-17	2.54275e-16
5	AMFR	347	1.30842	0.36778	0	4.14028e-13	3.02818e-13
5	TVP23A	348	1.33938	0.343873	0	6.14766e-13	4.05861e-11
5	NANS	348	1.26052	0.432401	0	2.264e-62	6.30688e-54
5	TRNT1	350	1.31151	0.362748	0	2.32835e-19	1.13365e-15
5	CCSAP	351	1.32314	0.354315	0	6.16164e-14	4.28998e-13
5	FAM20C	352	1.30287	0.36695	0	1.94637e-30	4.29324e-23
5	STK40	352	1.32839	0.348957	0	6.8503e-15	2.07112e-12
5	PEPD	354	1.30107	0.367934	0	1.37664e-41	9.57746e-29
5	CMSS1	355	1.27091	0.403954	0	2.59339e-44	2.59306e-37
5	TMEM192	355	1.32512	0.350116	0	1.84079e-15	2.53526e-13
5	SNCA	357	1.26468	0.405147	0	2.26098e-67	5.98115e-75
5	KCNC1	358	1.30823	0.358093	0	2.7058e-27	4.57259e-20
5	FAT3	359	1.29059	0.37146	0	9.84699e-17	3.56934e-19
5	AK2	360	1.28463	0.382685	0	8.08719e-15	8.41743e-15
5	FUT8	361	1.3002	0.3631	0	3.29781e-20	1.25809e-16
5	B3GAT1	362	1.33435	0.326304	0	1.10229e-13	2.4035e-11
5	TMEM199	363	1.33771	0.325204	0	4.97192e-16	2.19258e-11
5	EPHB6	364	1.3026	0.3549	0	1.14426e-21	7.91145e-18
5	TMEM206	365	1.28576	0.369111	0	2.04336e-16	1.09021e-13
5	ACYP2	366	1.26812	0.385124	0	2.35239e-45	3.80448e-36
5	PLGRKT	367	1.29929	0.356289	0	2.3373e-23	2.81617e-19
5	INTS1	367	1.32017	0.335433	0	2.50893e-13	1.85003e-11
5	MPDU1	367	1.31467	0.342239	0	2.59855e-22	8.37918e-17
5	DESI1	370	1.31026	0.345482	0	1.14327e-23	1.72271e-16
5	PRR5	371	1.25377	0.396664	0	6.33984e-17	4.60286e-17
5	TBCD	372	1.29694	0.352064	0	3.81651e-12	1.23652e-11
5	VAC14	373	1.31691	0.323921	0	4.34582e-10	7.46807e-09
5	GFRA1	374	1.30457	0.337305	0	6.65772e-10	1.46771e-11
5	KCNQ2	374	1.27976	0.360328	0	3.42771e-29	5.37274e-23
5	COQ9	376	1.28876	0.352938	0	1.20747e-20	2.85143e-16
5	ACSL1	376	1.31918	0.322596	0	7.09402e-12	3.62984e-10
5	WARS	378	1.29767	0.344403	0	4.74699e-20	2.63011e-16
5	IARS2	379	1.30003	0.341153	0	8.1033e-20	5.69583e-15
5	APEH	379	1.27949	0.358207	0	9.77249e-21	1.0247e-17
5	RAB9A	381	1.28575	0.352674	0	7.48437e-18	8.54497e-16
5	C1orf21	381	1.28952	0.347724	0	1.96922e-28	2.97493e-21
5	ETHE1	383	1.28814	0.340951	0	9.2372e-11	3.46213e-10
5	HAGHL	384	1.26442	0.357882	0	1.1683e-21	1.03e-18
5	MBTPS2	384	1.3009	0.322646	0	8.96291e-10	8.81008e-10
5	UNC13A	386	1.29028	0.331387	0	2.47647e-30	3.97859e-21
5	SLC20A1	387	1.28816	0.331677	0	1.48865e-18	1.0498e-14
5	SGTB	388	1.28347	0.339401	0	9.22268e-22	1.44713e-16
5	CAMKK2	389	1.29045	0.324669	0	1.02692e-25	2.2729e-16
5	TUNAR	390	1.264	0.354544	0	3.66857e-26	7.70739e-22
5	TRNP1	391	1.27339	0.346639	0	4.9123e-18	1.53277e-14
5	NSMF	392	1.26439	0.352312	0	4.82758e-35	2.57038e-27
5	ACAA1	392	1.26353	0.353638	0	8.51007e-32	1.55824e-23
5	RRP7A	394	1.25374	0.358768	0	1.40309e-24	3.6946e-22
5	KCTD17	394	1.28403	0.330347	0	1.93152e-29	4.9737e-19
5	DDX39A	396	1.26365	0.351171	0	1.10103e-16	1.7506e-15
5	BPHL	396	1.28293	0.326823	0	7.26176e-27	1.36136e-18
5	ADCY1	398	1.26513	0.33769	0	7.53546e-23	1.29481e-17
5	DYRK2	399	1.26798	0.33176	0	3.92863e-25	2.09465e-18
5	PITPNM1	400	1.27736	0.324812	0	1.57407e-17	4.33183e-14
5	MCUR1	401	1.2781	0.322824	0	2.12754e-31	5.8748e-20
5	RUVBL1	401	1.25475	0.345538	0	2.00825e-33	3.28066e-25
5	NUDT15	401	1.25255	0.350916	0	2.49847e-30	1.04092e-24
5	CASKIN1	404	1.27724	0.323452	0	4.73807e-19	3.48052e-15
5	TMEM120A	405	1.26021	0.325855	0	5.4451e-20	1.18344e-16
5	CLEC2L	406	1.25356	0.336459	0	1.74458e-14	1.09613e-13
5	SLC9A3R2	407	1.25481	0.325602	0	4.47187e-23	7.60712e-18
5	GRIN2B	408	1.25328	0.323323	0	4.52307e-31	7.27984e-26

### Sheet: H. HBsensoryExcitatory
Subcluster ID	Gene ID	Rank	number of expressing cells IN/OUT	log2 mean expression IN/OUT	hypergeom p-value	T-test p-value	MWW-test p-value
1	SLC32A1	1	40.5902	5.94382	0	0	0
1	LHX1-DT	2	41.5016	5.73154	0	2.06477e-192	0
1	SFRP2	3	52.7332	5.5807	0	1.48043e-153	0
1	NOS1	4	29.5727	5.78116	0	4.49989e-298	0
1	LHX1	4	35.4501	5.69703	0	4.32968e-265	0
1	C5orf38	6	33.1529	5.40403	0	1.32119e-215	0
1	IRX2	7	26.6255	5.43796	0	0	0
1	IRX1	8	27.6972	5.29272	0	5.71764e-280	0
1	PAX2	9	22.8008	4.97375	0	8.19932e-296	0
1	LHX5-AS1	10	24.1476	4.76377	0	0	0
1	TFAP2B	10	13.996	5.46665	0	1.52338e-218	0
1	KCNK1	12	20.1382	4.89157	0	8.63475e-282	0
1	GAD2	13	17.5846	4.65092	0	3.87562e-269	0
1	SLC24A2	14	15.5477	4.12806	0	4.90089e-151	0
1	SMIM32	14	15.1588	4.46553	0	1.35918e-271	0
1	DCHS2	16	13.7961	3.81603	0	2.37102e-146	0
1	GBX2	16	13.0825	3.88295	0	2.81301e-276	0
1	ADCY2	18	11.4613	3.66837	0	2.23571e-167	0
1	SLC35F4	18	10.6055	3.71653	0	5.17809e-252	0
1	CACNA2D3	20	9.42733	3.5072	0	6.11233e-140	0
1	SV2C	21	6.72602	3.04385	0	2.93292e-162	0
1	CHODL	22	6.17699	2.97152	0	2.11122e-210	0
1	LAMP5	22	5.09898	3.09031	0	0	0
1	SST	22	4.79464	3.27778	0	1.01005e-82	5.62113e-286
1	CRNDE	25	5.26934	2.79635	0	1.79862e-157	0
1	NXPH1	26	6.20557	2.50056	0	2.80703e-121	1.4203e-279
1	ETV4	27	4.19829	2.62827	0	4.28657e-157	0
1	SAMD5	28	4.62109	2.32082	0	2.49715e-116	5.72767e-235
1	NRXN3	29	3.962	2.50958	0	1e-307	0
1	TRMT9B	30	4.31443	2.27972	0	3.28149e-116	7.76642e-233
1	DACH2	31	3.94713	2.37028	0	1.91886e-169	0
1	SLC35F3	32	4.2755	2.17848	0	9.6038e-116	9.19539e-218
1	CRTAC1	33	3.32078	2.28821	0	9.28577e-104	4.88865e-192
1	SLIT2	34	3.51521	1.95148	0	7.15898e-138	1.22237e-228
1	QPRT	35	3.15566	1.88168	0	2.2881e-105	7.45208e-177
1	MAFB	35	2.84932	2.23808	0	1.91289e-191	0
1	NTRK2	37	3.019	1.74286	0	4.89278e-99	1.03685e-158
1	VSTM2B	38	3.12735	1.66711	0	1.21804e-122	1.40567e-192
1	LHFPL6	39	2.7944	1.83147	0	7.63054e-122	1.2432e-199
1	DYRK4	40	2.83205	1.56956	0	4.51242e-81	1.4605e-122
1	NELL1	40	2.8088	1.65783	0	1.02279e-85	2.28492e-134
1	CRABP2	42	2.43946	1.82505	0	1.72884e-115	6.9318e-180
1	LGI2	43	2.43445	1.70976	0	9.41388e-155	6.10361e-227
1	PCP4	44	2.18208	2.16494	0	6.42002e-256	0
1	HS6ST3	44	2.5876	1.4708	0	3.15351e-132	9.22493e-182
1	KCNIP4	46	2.96875	1.39662	0	8.26092e-96	7.17489e-165
1	PATJ	47	2.51896	1.48419	0	1.87188e-114	1.89538e-155
1	FRMD4B	48	2.54415	1.46162	0	5.32416e-115	1.41622e-157
1	LNP1	49	2.55026	1.43891	0	1.91779e-70	2.18542e-103
1	DTNA	50	2.34163	1.42085	0	2.42447e-138	3.16837e-177
1	AATF	51	2.35418	1.39196	0	4.62239e-99	1.67678e-131
1	SEMA6A	52	2.39605	1.3131	0	3.71502e-75	2.09159e-106
1	PLPPR1	53	2.15422	1.45437	0	2.26337e-257	4.64865e-287
1	NXPH4	54	2.24675	1.39525	0	2.06277e-141	1.23392e-182
1	IGSF21	54	2.34158	1.35228	0	3.06753e-93	8.65138e-136
1	NKAIN2	56	2.30049	1.21773	0	2.55071e-80	5.04603e-106
1	DPP6	57	2.01752	1.26861	0	2.39296e-120	7.83267e-149
1	PSD3	58	1.85354	1.46459	0	0	0
1	BRINP1	59	2.11742	1.1752	0	2.59031e-85	7.37745e-112
1	GRIP1	60	2.11769	1.11446	0	1.0167e-59	3.13153e-77
1	CHST2	60	1.98433	1.25008	0	7.0413e-58	3.90339e-76
1	HLA-C	62	1.94866	1.24995	0	1.6989e-86	3.24777e-115
1	QKI	63	2.00228	1.10428	0	3.97304e-69	3.94934e-85
1	GPR22	64	2.15512	0.96069	0	1.03661e-42	9.81176e-60
1	SEZ6	64	1.97477	1.09036	0	2.51358e-77	6.40124e-94
1	SCG2	64	1.64165	1.54828	0	1.18304e-237	7e-303
1	SEZ6L	67	1.93587	1.08622	0	8.462e-85	2.7075e-102
1	SLCO3A1	67	2.00042	1.07477	0	6.76905e-66	7.1455e-83
1	NPAS3	69	1.90889	1.07773	0	4.81215e-96	2.20994e-110
1	PPP1R14C	70	1.8645	1.07993	0	9.87412e-106	4.1452e-120
1	FUT8	71	1.89769	1.03061	0	6.97916e-56	3.63916e-67
1	TMEM196	71	1.85262	1.08054	0	3.62304e-95	1.36075e-111
1	GRIK3	73	1.93385	0.957066	0	1.93114e-60	1.86409e-72
1	ICA1	74	1.79194	0.959515	0	9.93321e-45	8.03533e-53
1	MPPED2	75	1.5859	1.11749	0	9.00396e-178	1.0065e-207
1	SSTR2	76	1.74717	0.957324	0	7.96959e-57	3.33619e-67
1	GREB1L	76	1.88302	0.817176	0	2.16373e-47	6.04958e-53
1	NETO2	78	1.6726	0.968582	0	2.00085e-63	2.65284e-72
1	EFNB2	78	1.83857	0.869159	0	4.36287e-40	1.22125e-49
1	VAT1L	78	1.76111	0.936427	0	6.88324e-76	1.07422e-85
1	FAM118A	81	1.71363	0.907744	0	2.20548e-58	6.25173e-66
1	LRRTM4	82	1.7308	0.799115	0	3.11053e-34	3.32008e-39
1	TLE3	83	1.67237	0.767649	8e-298	5.67294e-32	2.22026e-37
1	TMEM47	84	1.55952	0.818246	0	7.31248e-80	1.09072e-84
1	LYPD1	85	1.58944	0.794599	0	1.04723e-55	1.19388e-63
1	ARMH4	85	1.61575	0.778982	0	8.62494e-47	9.90768e-49
1	RGMA	87	1.51996	0.83767	0	3.46396e-108	2.30186e-112
1	CNTNAP5	88	1.64359	0.742492	0	1.40201e-38	4.45269e-43
1	SPATS2L	89	1.56855	0.761437	3e-306	2.6989e-35	3.07021e-39
1	WDR34	89	1.64864	0.729408	0	4.10403e-34	5.622e-37
1	NAV2	91	1.53573	0.732257	0	5.04008e-49	9.95726e-50
1	DMD	92	1.49774	0.799399	0	4.39206e-105	1.30265e-107
1	SDC2	93	1.70981	0.640367	0	7.80476e-27	4.2326e-35
1	CHD5	94	1.52302	0.672888	0	8.69473e-36	4.63764e-38
1	BTBD3	95	1.45626	0.806961	0	1.4698e-46	3.3463e-50
1	ALCAM	96	1.50567	0.685257	0	4.22282e-35	5.37181e-38
1	REXO2	97	1.51876	0.670409	1.95198e-284	3.2954e-27	1.0731e-28
1	FGF9	98	1.47481	0.742069	0	1.60724e-60	3.2949e-64
1	PAICS	99	1.48567	0.684207	0	4.12349e-55	2.87935e-55
1	SYNE1	100	1.52287	0.642289	0	1.10969e-30	4.00689e-31
1	FAM19A2	100	1.50646	0.655018	0	1.4418e-41	5.51786e-43
1	IRF2BP2	102	1.51232	0.651164	0	2.22867e-30	2.77212e-32
1	PHLDA1	103	1.42985	0.764402	9.15605e-285	1.04924e-32	1.22033e-37
1	GRIA1	103	1.53245	0.633401	1.9707e-290	9.10884e-25	1.79056e-26
1	CCND1	103	1.49979	0.65143	0	7.30387e-39	1.46692e-40
1	CREG2	106	1.46102	0.699688	7.75539e-279	3.42171e-29	5.52406e-33
1	SCRT2	107	1.48398	0.638901	0	2.09162e-34	1.29497e-34
1	GABRA2	108	1.45479	0.66726	0	3.70366e-43	1.66981e-47
1	WASF3	109	1.42495	0.664279	0	6.86129e-50	7.57832e-51
1	SNCB	109	1.44219	0.645871	0	1.1546e-32	6.48841e-35
1	METRN	111	1.37725	0.754543	0	3.83844e-64	1.40069e-77
1	CACNA2D2	111	1.48477	0.594977	5e-306	2.27188e-25	5.79785e-25
1	ANKS1B	113	1.47542	0.611109	0	6.58845e-31	1.35936e-30
1	MAGI3	114	1.5197	0.559986	2.76856e-292	8.20408e-21	1.88815e-20
1	CACNB4	114	1.47901	0.594285	0	5.28505e-30	6.33111e-31
1	AC009414.2	116	1.49867	0.565709	0	1.57505e-36	5.60317e-33
1	MAP7D2	117	1.37269	0.710646	0	5.82182e-66	8.20361e-70
1	ACTR3B	118	1.48062	0.569649	2e-302	8.41011e-24	9.93939e-23
1	ADAM23	119	1.45992	0.590774	1.16382e-285	1.92349e-23	6.52676e-24
1	WARS	119	1.45785	0.591458	5e-305	9.82897e-26	4.20985e-25
1	NRCAM	119	1.41702	0.632007	0	1.8846e-50	7.23191e-49
1	KLF12	122	1.42968	0.613774	0	1.55721e-51	4.78389e-52
1	ANKS1A	123	1.41534	0.621397	0	1.61276e-44	1.00213e-42
1	DDX54	124	1.34702	0.7063	0	2.45327e-36	4.19835e-38
1	PCDH10	125	1.39039	0.623719	0	3.41111e-54	8.75048e-56
1	NLGN1	126	1.41413	0.59375	0	1.54182e-26	2.86772e-28
1	TACC1	127	1.45995	0.538852	0	1.33508e-22	3.15349e-21
1	SULF2	127	1.31621	0.741501	0	3.40706e-103	3.21833e-120
1	B3GAT2	129	1.42743	0.562078	0	2.0036e-49	2.59328e-46
1	TCERG1L	129	1.41497	0.581933	1.16377e-275	3.97006e-22	1.49591e-23
1	ZFYVE16	131	1.44832	0.549086	0	2.16916e-26	2.63418e-24
1	GPRIN3	132	1.40754	0.573138	0	3.63722e-60	9.56719e-53
1	HS6ST2	133	1.4507	0.521148	6e-307	4.23178e-21	1.03302e-21
1	TMBIM4	134	1.36136	0.615873	0	2.67719e-68	6.06692e-68
1	IQSEC1	134	1.39839	0.562894	2.15327e-270	2.59884e-21	2.81513e-22
1	PCDH7	136	1.33869	0.634118	0	4.5243e-65	7.26367e-70
1	RNF175	137	1.35822	0.594045	0	4.24777e-38	1.78972e-43
1	DNAJC12	138	1.38419	0.548605	0	1.03218e-29	1.54308e-28
1	DYRK2	138	1.38069	0.559916	0	1.28272e-43	1.24199e-41
1	LINC00672	140	1.38254	0.542756	0	2.19617e-28	1.29781e-27
1	CLCN4	141	1.38363	0.517933	0	1.70635e-26	9.65182e-25
1	PUDP	141	1.3976	0.483998	6e-304	1.05395e-19	2.73277e-18
1	KAZN	143	1.29624	0.645471	0	3.52829e-71	2.07562e-81
1	ZNF521	144	1.39725	0.483462	3.36215e-286	3.57579e-17	7.08724e-17
1	ENC1	144	1.31643	0.615179	0	1.04379e-66	2.15392e-69
1	RFX3	146	1.36632	0.4842	0	9.64078e-22	1.38851e-19
1	RBFOX3	147	1.29029	0.638474	0	2.29735e-47	2.34539e-56
1	LRRC4C	148	1.26476	0.683555	0	1.18705e-120	5.17652e-129
1	NOL4	148	1.35564	0.500671	8.70257e-285	3.76462e-19	4.10067e-19
1	RIMS1	150	1.33238	0.549325	0	4.96431e-37	1.72481e-39
1	SLC25A37	151	1.36167	0.470224	4.00517e-292	1.02196e-17	2.93103e-16
1	ZBTB38	152	1.35737	0.473433	0	3.07505e-21	7.60052e-21
1	CTNNA2	153	1.30766	0.560821	0	4.21667e-49	2.01355e-52
1	KIAA1549L	153	1.36166	0.453218	3.11046e-268	6.37738e-15	4.36203e-14
1	GABRG2	155	1.37996	0.440858	0	9.08521e-22	5.70871e-19
1	TRNT1	156	1.34617	0.473428	3.06366e-252	3.1975e-15	3.99535e-14
1	RELL2	157	1.35052	0.456591	4.03578e-262	4.08267e-15	1.46375e-14
1	LRRN3	157	1.42415	0.376847	0	2.83007e-18	3.49049e-19
1	ABAT	159	1.31304	0.539263	0	4.00542e-47	1.01957e-47
1	EIF2AK2	160	1.33272	0.451542	0	6.91508e-21	8.16829e-20
1	C1orf21	160	1.33633	0.443773	2e-298	1.9681e-17	8.7341e-16
1	DIRAS2	162	1.30303	0.489349	3e-304	1.85093e-21	6.09985e-23
1	ADCY1	163	1.33191	0.440972	4e-304	1.59318e-17	3.88205e-16
1	LIN28B	164	1.34206	0.40611	0	9.01569e-16	7.65763e-14
1	CHMP2B	164	1.30233	0.479098	0	9.54938e-43	6.19257e-39
1	SLC2A11	166	1.29333	0.462653	0	1.78814e-21	8.21388e-21
1	CSNK1G3	167	1.31708	0.409081	1.2569e-270	1.17808e-13	1.6185e-12
1	SYNGAP1	167	1.32736	0.398804	5.72418e-269	8.98084e-13	1.00879e-10
1	TENM1	169	1.31501	0.429433	5.53694e-267	1.05827e-13	2.31849e-13
1	QTRT1	170	1.30151	0.443598	0	4.96774e-22	5.47105e-21
1	AP5M1	171	1.32842	0.385543	9.91099e-265	8.68006e-12	2.46104e-10
1	TRIAP1	172	1.2933	0.446423	1e-306	7.70035e-19	1.68656e-18
1	SLC30A5	173	1.33497	0.372516	5.48239e-290	1.69026e-12	6.24562e-10
1	AASDH	174	1.31545	0.396606	5.78141e-253	9.74797e-12	1.37043e-10
1	STOML1	175	1.30323	0.395555	8.36461e-255	6.11357e-12	8.12311e-11
1	TACC2	176	1.29167	0.427156	0	1.43627e-28	1.68057e-24
1	CUX1	176	1.32414	0.371496	0	2.57657e-14	1.36305e-12
1	ADGRB3	178	1.29594	0.387398	0	1.37155e-18	6.01851e-16
1	GUCY1A2	178	1.27973	0.4403	0	5.12927e-18	2.60797e-17
1	SESN1	178	1.28193	0.428993	6.5506e-266	1.42425e-14	4.91867e-14
1	JAK1	181	1.28754	0.39675	0	5.61183e-17	9.82056e-15
1	SEPT6	182	1.25054	0.480338	0	2.60172e-70	1.7883e-65
1	THY1	183	1.26109	0.455292	0	2.64185e-29	3.67687e-29
1	FRA10AC1	184	1.28344	0.384441	9.50663e-243	8.44739e-11	1.04099e-09
1	CREG1	185	1.27441	0.378977	0	1.58192e-15	6.19151e-13
1	NFYC	186	1.28112	0.367351	0	2.0672e-15	4.61578e-13
1	DNAJC30	187	1.28341	0.356701	2.80722e-261	1.25887e-10	3.64098e-09
1	TMEM237	187	1.27503	0.369775	1.30615e-274	4.9501e-12	6.43734e-10
1	NTPCR	189	1.2639	0.382278	4.12132e-282	1.06707e-13	2.42798e-13
1	FGD4	190	1.27491	0.363899	3e-300	4.7039e-13	7.23495e-11
1	PABPC5	191	1.26129	0.373674	9.90582e-260	1.58978e-11	2.24721e-10
1	INTS10	192	1.27354	0.360765	8.17882e-288	2.37218e-12	1.56239e-10
1	HERC4	193	1.2753	0.342854	3.91685e-292	2.1326e-11	3.02654e-09
1	SLF2	193	1.25954	0.372157	2.7613e-247	1.05487e-10	5.82725e-10
1	POLR3H	195	1.27478	0.343733	8e-298	4.55141e-12	1.72185e-10
1	AFG3L2	196	1.26583	0.354886	0	2.83492e-14	5.30739e-12
1	SYMPK	197	1.25743	0.365884	0	3.21942e-14	1.63398e-11
1	ATIC	198	1.2678	0.333692	1.92069e-262	1.19826e-09	7.74053e-08
1	CDC40	198	1.26706	0.338218	2.31599e-255	2.19189e-09	1.51905e-07
1	ARL1	200	1.25952	0.348122	2.20268e-286	1.15489e-11	1.26256e-09
1	CHD7	201	1.25341	0.3565	9.87295e-245	8.7579e-10	4.24253e-09
1	DESI1	202	1.25734	0.344164	1.81506e-276	4.34305e-11	2.28309e-09
2	HOXB9	1	31.3569	4.77099	0	1.28659e-86	0
2	HOXB8	2	20.1449	4.32999	0	1.85415e-164	0
2	HOXB7	3	19.0026	3.90585	0	2.4933e-125	0
2	HOXB6	4	9.67486	3.13558	0	2.23239e-128	0
2	AC114316.2	5	5.76818	2.57798	0	1.28573e-105	2.22551e-281
2	HOXA5	6	4.30793	2.33428	0	2.60503e-140	4.91749e-292
2	RELN	7	4.16091	2.21173	0	1.99299e-73	2.27904e-181
2	TOX3	8	4.0553	2.06419	0	5.50021e-74	3.62987e-168
2	GRIK1	9	3.74412	1.88094	0	8.81994e-92	3.85627e-179
2	DPP10	10	2.99253	1.87241	9.73669e-261	1.35924e-63	2.66511e-124
2	GRIN2A	11	3.1427	1.68548	9.99698e-271	3.79847e-57	1.50267e-109
2	IGSF21	12	2.58615	1.69038	0	3.14433e-84	2.81793e-142
2	ROBO2	13	2.49508	1.68996	0	1.22281e-96	1.08477e-157
2	NPTX2	14	2.7051	1.55052	8.01602e-241	6.75405e-49	9.44432e-89
2	VSTM2B	14	2.76122	1.54745	6e-308	4.36664e-64	5.55157e-111
2	NRG1	16	2.91259	1.37651	1.35409e-274	1.75171e-50	2.48785e-83
2	ZNF703	17	2.39028	1.55549	0	2.54498e-122	1.68487e-170
2	MARCH3	18	2.79184	1.34737	6.29353e-212	3.50367e-34	3.00048e-65
2	EFNA5	19	2.13844	1.33178	0	1.45485e-86	2.16005e-116
2	SPOCK2	20	2.31184	1.1492	4.93832e-260	7.83963e-46	3.02303e-66
2	STXBP6	21	1.99015	1.1964	1.26357e-196	5.07803e-33	1.42638e-48
2	WNT4	21	2.29343	1.09268	3.91342e-215	7.67042e-34	2.54543e-47
2	SERPINI1	23	1.94813	1.23149	1.61915e-287	4.20617e-58	7.82199e-83
2	COL4A2	24	2.09436	1.08008	3.31493e-191	4.17284e-31	1.31237e-43
2	EPHA3	25	1.91605	1.28495	1.39764e-285	5.17835e-71	1.22415e-99
2	HS3ST2	25	1.94791	1.1593	2.13108e-185	1.92403e-33	9.23855e-48
2	MMP17	27	1.92674	1.07256	1.97872e-190	2.86047e-31	1.87078e-42
2	VSTM2L	28	1.87459	1.12681	0	2.65323e-102	1.74676e-112
2	TPPP3	29	1.96659	0.955318	2.6118e-197	9.23622e-28	1.18084e-37
2	AJAP1	29	1.78977	1.16259	0	1.89556e-78	2.16519e-100
2	NGFR	31	2.02918	0.900616	7.87453e-257	3.03051e-38	6.53619e-43
2	SIPA1L2	31	2.03494	0.890961	2.76912e-179	1.36319e-20	1.68541e-29
2	TENM4	31	1.91032	1.05581	3.68517e-249	8.21761e-48	1.64539e-59
2	UNCX	34	1.91647	0.972389	1.52332e-255	2.31916e-42	8.98919e-53
2	CITED2	35	1.82676	0.990578	1.63516e-184	8.04012e-29	3.09482e-39
2	FAM49A	35	1.92122	0.945339	2.94605e-224	1.47601e-34	1.11334e-39
2	DACH1	37	1.7869	1.07945	0	1.93901e-74	3.11896e-88
2	C5orf58	38	1.64518	1.28547	1e-301	2.81868e-85	6.40396e-120
2	FAT3	39	1.77785	0.951744	2.16259e-232	9.13451e-38	9.05853e-48
2	C15orf61	40	1.81416	0.862582	2.43192e-184	4.55335e-24	7.19527e-29
2	SEMA3A	41	1.67167	0.982858	9.6336e-271	4.09545e-53	3.82358e-65
2	NXPH4	41	1.77614	0.884884	5.17735e-237	2.36641e-35	2.91809e-44
2	SCN9A	43	1.80975	0.811571	5e-299	1.11575e-47	6.62661e-45
2	VIM	44	1.54393	1.48788	4.99221e-277	6.08529e-68	6.17495e-104
2	BRINP1	45	1.74439	0.811839	1.30022e-194	1.97322e-24	7.0385e-31
2	SYT17	45	1.72867	0.831821	4.81328e-183	8.66106e-24	1.96861e-29
2	SHC4	47	1.74558	0.757331	3.55689e-176	1.38412e-19	6.56053e-23
2	S100A10	48	1.53196	1.31863	0	2.53308e-83	7.32258e-110
2	ZNF804A	49	1.72798	0.763794	7.92064e-164	1.44358e-17	2.84664e-20
2	KCTD8	50	1.60324	0.868524	5.19277e-286	2.74246e-49	2.94104e-57
2	FRMD4B	50	1.68581	0.735847	7.22927e-163	1.48501e-17	1.94485e-22
2	RPRM	52	1.59407	0.868564	1e-301	4.87738e-59	4.4125e-64
2	C1QL4	52	1.62575	0.787511	1.24127e-150	1.72554e-17	2.46389e-22
2	HMGCLL1	54	1.68581	0.721259	7.22927e-163	1.00852e-17	2.37878e-19
2	CELF2	55	1.57432	0.939303	0	3.01927e-84	1.68363e-92
2	TLE3	56	1.6434	0.687029	2.93854e-159	4.90375e-16	2.4797e-19
2	C1GALT1	57	1.63103	0.682199	1.1536e-154	2.0055e-15	2.80394e-17
2	AC140912.1	58	1.75648	0.60499	2.54083e-206	4.85438e-17	6.42881e-20
2	NRIP1	59	1.57839	0.682445	4.60914e-192	1.51542e-21	8.45171e-23
2	CYSTM1	59	1.58932	0.67553	1.08184e-279	1.32385e-39	7.41899e-35
2	SESN3	61	1.57073	0.711616	1.35725e-182	8.92705e-21	7.28234e-22
2	PCSK1	61	1.68349	0.600026	4.52701e-162	1.42709e-11	2.62649e-15
2	NR2F1	63	1.60728	0.633191	1.89885e-253	4.03633e-26	4.88098e-29
2	DOK5	63	1.47706	0.901251	7.01318e-221	1.48755e-32	2.30743e-38
2	CBLN1	65	1.55064	0.722578	5.40685e-210	2.73305e-25	7.93388e-30
2	ZNF423	66	1.58401	0.639049	8.13043e-190	1.429e-19	1.09743e-19
2	A1BG	67	1.58787	0.628055	2.6453e-201	9.87468e-21	1.50868e-20
2	IER2	68	1.55527	0.672654	1.32614e-215	2.28578e-24	2.33507e-23
2	SLC25A13	68	1.61682	0.588932	8.00361e-176	2.02984e-15	1.39552e-14
2	HOXA4	70	1.55433	0.639961	5.80776e-192	5.43147e-19	2.03925e-20
2	DYNLT3	71	1.61507	0.558831	9.1483e-155	1.42215e-11	4.22286e-13
2	SLC1A1	72	1.52366	0.649317	4.89807e-154	1.99062e-15	3.47887e-17
2	HS6ST2	73	1.51109	0.658263	4.95764e-178	1.48688e-18	2.46629e-19
2	PLPPR5	73	1.54567	0.611665	1.40903e-145	1.08092e-12	3.13289e-14
2	SVIP	75	1.56288	0.590913	5.17361e-167	3.12564e-14	1.02411e-14
2	STK39	76	1.56692	0.563137	2.61169e-154	3.91913e-12	1.61966e-11
2	LRRN3	77	1.47304	0.681856	7.6737e-256	1.99559e-33	4.66882e-38
2	CAMK1	78	1.59351	0.542783	1.3024e-174	2.56183e-13	9.73958e-13
2	ZFHX3	79	1.33145	1.73102	2.15342e-247	2.15722e-77	9.65631e-101
2	SHF	79	1.54243	0.561625	2.71827e-220	8.84248e-21	2.77583e-17
2	LMX1B	81	1.41038	0.773934	4.19438e-188	1.66944e-26	4.12397e-32
2	RNF220	82	1.44246	0.652152	3.48425e-158	2.05841e-16	6.62108e-17
2	KLF13	83	1.49833	0.571647	1.94555e-154	3.3914e-13	6.53379e-14
2	LSAMP	83	1.40853	0.755466	0	1.17367e-70	3.48468e-70
2	SFXN3	85	1.57654	0.507884	3.35405e-166	2.55604e-11	2.37217e-11
2	EBF3	86	1.51872	0.54859	3.40905e-284	6.81985e-31	1.13481e-26
2	MYO1B	87	1.51951	0.526529	7.86347e-145	3.49489e-10	8.48106e-10
2	ASAP1	87	1.47833	0.54832	3.51359e-238	1.65734e-23	3.27872e-19
2	RCAN2	87	1.59563	0.463437	9.1316e-161	4.45719e-09	4.94699e-09
2	IGF2BP3	90	1.5324	0.509931	2.27222e-146	8.89576e-10	1.15876e-09
2	CHST8	91	1.50457	0.52825	2.68958e-172	3.52748e-13	2.6086e-13
2	HOXA3	92	1.42939	0.590478	4.21775e-201	1.63726e-20	7.30731e-21
2	NAV3	93	1.44084	0.529601	5.55174e-171	4.77006e-14	1.77917e-14
2	HECW1	94	1.46301	0.513108	1.2417e-148	1.55758e-10	3.7103e-10
2	CCNB1IP1	95	1.47339	0.495977	2.00016e-182	1.76813e-13	8.27383e-11
2	KMT5A	95	1.46622	0.498264	2.116e-145	4.50353e-10	4.41589e-10
2	TMEFF2	97	1.34626	0.755051	4e-302	2.11894e-55	4.51989e-62
2	FOS	98	1.37393	0.622693	6.2303e-276	2.50162e-34	1.7279e-35
2	CTNNA1	99	1.49747	0.470544	1.33923e-158	1.02437e-09	1.21192e-09
2	GSE1	100	1.46378	0.493801	1.20468e-195	8.87228e-15	1.6711e-12
2	UPP1	101	1.49696	0.469325	2.86018e-140	1.89467e-08	8.79453e-08
2	AP002884.1	102	1.46348	0.486111	2.79891e-176	1.55128e-12	1.54596e-11
2	SIGIRR	103	1.47393	0.468574	1.33844e-194	3.12319e-13	5.05126e-13
2	FSTL5	104	1.36376	0.602925	1.38687e-160	2.97499e-15	4.53877e-18
2	HOXB5	105	1.2758	1.4145	3e-299	7.94511e-59	5.76809e-110
2	CYB5R1	106	1.44785	0.480247	1.05462e-137	6.07217e-09	4.51226e-09
2	PLPPR1	107	1.39282	0.513382	4.20074e-197	9.39123e-17	5.36342e-18
2	CCND2	108	1.35588	0.579401	6.51167e-189	1.42895e-19	2.59055e-21
2	RETREG1	109	1.42079	0.489072	8.2182e-223	3.7732e-19	1.78528e-15
2	HACD1	110	1.39331	0.496514	3.38689e-162	3.14456e-12	6.39933e-12
2	CD151	111	1.43872	0.44935	1.15065e-187	1.64499e-12	4.99697e-09
2	MNT	111	1.43737	0.451266	2.14956e-145	7.22119e-09	2.58404e-08
2	SDCBP	113	1.42468	0.448907	8.4353e-225	4.97883e-17	3.00789e-13
2	FAM13B	114	1.41206	0.452618	2.38233e-211	7.33423e-16	6.76053e-13
2	PTPRS	115	1.38772	0.487562	4.22997e-164	5.18661e-12	2.08436e-11
2	RABGAP1L	116	1.33832	0.549567	8.53111e-252	7.93729e-32	1.45744e-31
2	COMTD1	117	1.4278	0.426741	9.6577e-177	1.91356e-10	8.44756e-09
2	SYNGR3	118	1.41396	0.43897	1.79206e-186	1.51562e-12	1.79848e-10
2	RGMB	119	1.33098	0.548506	1.84762e-241	1.35285e-25	1.8949e-25
2	RALB	120	1.42766	0.421542	6.76183e-160	3.94671e-09	1.5574e-07
2	LIMCH1	121	1.3524	0.494901	6.89326e-192	3.97533e-15	8.64174e-13
2	MAGI3	121	1.38876	0.447218	4.45591e-133	6.46486e-08	2.54427e-08
2	TSPAN17	121	1.39184	0.446426	1.68142e-140	1.47655e-08	8.34361e-08
2	INSIG1	121	1.39083	0.447026	1.20405e-146	5.06641e-09	1.70049e-09
2	KCNMA1	125	1.40329	0.432062	3.50863e-196	6.62059e-13	1.16489e-10
2	VAT1L	126	1.41751	0.418539	1.1459e-170	4.84703e-09	1.72562e-07
2	FAIM	127	1.38172	0.444083	5.6781e-166	8.12274e-11	5.5256e-09
2	ECI1	127	1.43069	0.394484	2.20882e-161	4.16747e-08	2.31824e-06
2	BBS7	129	1.36526	0.447517	2.99238e-147	2.77892e-09	1.78199e-08
2	AKAP12	130	1.31597	0.545838	0	1.91525e-42	6.43904e-38
2	SYT13	131	1.31564	0.545474	9.96009e-287	1.20842e-41	2.38755e-39
2	FAM13C	131	1.38784	0.424639	1.05722e-174	1.08823e-10	1.26507e-08
2	CAMK2D	131	1.42388	0.391726	5.18409e-142	9.99982e-07	1.52522e-06
2	SEPT6	134	1.3029	0.552137	0	9.92342e-70	2.89705e-56
2	CTTNBP2	135	1.358	0.443924	6.75448e-145	4.19306e-09	2.82971e-09
2	STK32C	136	1.36505	0.429721	5.953e-184	2.26215e-12	8.00271e-11
2	ALCAM	137	1.35333	0.441945	1.3394e-156	4.57134e-09	3.77124e-10
2	CA10	137	1.30246	0.53249	5.13056e-235	1.21338e-24	3.36581e-25
2	CYB5A	139	1.37449	0.411231	1.0293e-140	9.84226e-08	2.19249e-07
2	MRAS	139	1.38784	0.389116	1.05722e-174	3.27604e-09	6.81543e-07
2	ASIC1	141	1.30946	0.495044	9.25909e-216	1.04869e-20	5.09541e-20
2	PDCD10	141	1.37108	0.409792	9.34129e-209	7.14463e-14	2.57925e-09
2	ANKS1B	143	1.33855	0.427143	1.37604e-154	3.66144e-09	4.1301e-09
2	LRBA	144	1.31198	0.477099	1.27462e-139	5.10081e-10	9.94349e-12
2	CERS4	145	1.35378	0.413426	6.18456e-133	2.46469e-07	8.16862e-07
2	CEP85L	146	1.4343	0.354173	1.89186e-147	1.48705e-05	4.43318e-05
2	HSPA12A	146	1.35084	0.41731	2.36289e-186	1.1144e-11	2.07539e-09
2	SPOCK3	148	1.25702	0.606229	3.0862e-238	6.44369e-31	1.26498e-35
2	CNST	149	1.37555	0.377135	1.08639e-139	1.38929e-06	7.3778e-06
2	NIPSNAP3A	150	1.34137	0.417192	2.41868e-207	2.08475e-14	7.3798e-12
2	TJP1	151	1.33157	0.419524	1.23956e-143	2.38333e-08	2.56686e-08
2	QDPR	152	1.33634	0.416138	3.63159e-208	1.90547e-14	2.81005e-11
2	TARS	153	1.35697	0.375323	7.96593e-168	1.34624e-08	1.23838e-06
2	LIN7A	154	1.2643	0.513049	3.8405e-201	1.44865e-19	1.57649e-22
2	C2orf74	155	1.33651	0.384138	3.5726e-134	1.35503e-06	5.63174e-06
2	PTPN11	156	1.36791	0.355282	1.75669e-176	2.38741e-08	1.99604e-05
2	CPLANE1	157	1.35238	0.371213	2.34105e-133	3.56972e-06	1.44917e-05
2	SNX10	158	1.32627	0.390403	1.67029e-222	2.69057e-14	1.42993e-10
2	PAXIP1-AS1	159	1.33663	0.376825	1.17044e-144	4.12578e-07	4.3584e-06
2	C20orf194	160	1.32743	0.386902	4.42563e-202	1.83288e-12	7.59335e-10
2	FAM19A2	161	1.26858	0.480985	4.36957e-155	2.20469e-11	7.35262e-12
2	TDRD3	162	1.32313	0.387493	3.56804e-135	6.81046e-07	1.08908e-06
2	ITPA	163	1.35699	0.348225	6.25636e-205	1.75516e-10	9.44469e-06
2	OSBPL1A	163	1.328	0.377204	3.74428e-174	2.69091e-09	1.27379e-07
2	ANP32B	165	1.27568	0.447644	2.32424e-285	2.68606e-33	6.84191e-28
2	GTPBP8	166	1.35468	0.352523	8.63949e-130	1.79186e-05	0.000202106
2	MTUS1	167	1.33519	0.370297	7.63594e-131	6.31006e-06	6.41182e-06
2	OPTN	167	1.2964	0.418686	6.79431e-292	5.00674e-31	3.74737e-22
2	SMAD1	169	1.26883	0.448647	4.47994e-220	1.89771e-18	5.79209e-17
2	OSBPL6	170	1.32106	0.374511	3.05512e-131	2.47506e-06	1.49983e-06
2	INAFM1	171	1.33313	0.356573	4.32319e-215	1.25028e-11	1.62988e-07
2	GTF2F2	172	1.25663	0.453491	3.53995e-282	1.04347e-29	4.94381e-26
2	GPCPD1	173	1.31832	0.368258	8.68685e-197	7.30283e-11	7.63891e-08
2	HES4	174	1.26694	0.433474	0	2.03189e-35	4.20898e-27
2	ETNK2	175	1.29742	0.380966	7.21275e-207	5.11057e-13	4.55763e-10
2	NLGN1	176	1.2741	0.413182	5.71883e-134	1.32091e-07	2.53342e-08
2	HIVEP2	176	1.28614	0.386239	4.77178e-141	2.134e-07	4.32412e-07
2	PEX2	178	1.29887	0.373318	1.96192e-131	2.07361e-06	3.06986e-06
2	N4BP1	178	1.31115	0.364686	4.04944e-160	6.35968e-08	3.40541e-06
2	IFI27L2	180	1.27514	0.388071	9.76395e-233	2.31009e-16	1.61801e-14
2	RASAL2	181	1.28983	0.374687	9.11149e-240	1.84469e-16	4.03191e-13
2	NAV2	181	1.30509	0.363374	3.95581e-157	1.29335e-07	4.46329e-07
2	PPP1R15A	183	1.33854	0.325031	4.6126e-195	1.37855e-08	2.6123e-05
2	NKRF	184	1.34233	0.322313	7.67827e-130	7.48467e-05	0.000647861
2	XBP1	185	1.3227	0.33617	1.34861e-140	9.0819e-06	4.18204e-05
2	NANS	186	1.29548	0.367453	6.02705e-190	1.16922e-10	1.29861e-08
2	PABPC5	186	1.31564	0.340633	3.2806e-147	2.49859e-06	3.40757e-05
2	BAG5	188	1.3	0.354923	5.25058e-168	2.7366e-08	5.02896e-07
2	TSPAN4	189	1.29715	0.355836	8.06661e-149	5.1007e-07	4.33925e-06
2	KCNMB4	189	1.30555	0.344287	2.97505e-154	6.08223e-07	1.20626e-05
2	RARA	191	1.28819	0.367302	5.16729e-131	2.73801e-06	4.66425e-06
2	EFNA3	192	1.26862	0.382087	1.40856e-221	4.70539e-15	5.34619e-12
2	PLPBP	193	1.32058	0.32712	1.30985e-129	5.06885e-05	0.000442194
2	CARD19	194	1.32655	0.322531	3.12201e-217	2.00425e-10	6.93195e-06
2	USP15	195	1.28165	0.36167	1.63335e-226	1.96034e-14	1.03348e-11
2	POLR3K	196	1.3057	0.331621	2.16713e-129	2.9502e-05	0.000198594
2	TRIM36	197	1.25732	0.384673	2.39916e-229	3.44654e-16	2.12238e-13
2	GAPVD1	198	1.31464	0.326518	1.58111e-127	6.38151e-05	0.000325113
2	MARCH2	199	1.28776	0.340741	7.65996e-162	1.42366e-07	2.71447e-06
2	FAM20C	200	1.25814	0.373095	5.44129e-164	5.13555e-09	2.53082e-08
2	EFR3B	201	1.25841	0.3693	2.4685e-205	4.72052e-12	3.19704e-09
2	PLEKHH3	202	1.2964	0.328058	8.34658e-145	6.44513e-06	0.000135436
2	TP53I11	203	1.26999	0.346757	2.63861e-203	3.37773e-11	6.17807e-09
2	NSMF	204	1.27877	0.332987	5.87162e-184	7.15164e-09	4.14404e-07
2	SLC35F1	205	1.27201	0.339249	6.23561e-162	2.35547e-07	1.12347e-06
2	MSH6	206	1.28515	0.325331	1.66888e-141	9.80882e-06	4.4729e-05
2	PNMA6A	207	1.26593	0.342495	4.17361e-139	4.07436e-06	3.84209e-05
2	RLF	208	1.29005	0.322002	2.97612e-149	4.64963e-06	2.60595e-05
2	DPH7	209	1.28074	0.325084	1.9358e-139	1.20744e-05	9.33695e-05
2	PHYH	210	1.26832	0.337579	4.96105e-151	1.47786e-06	1.70547e-05
2	LPGAT1	211	1.27929	0.32314	9.13833e-181	4.4653e-08	5.24245e-06
2	TLE4	212	1.25096	0.341413	4.42509e-219	2.24472e-11	1.11922e-08
2	C1orf21	213	1.27412	0.322386	1.22249e-142	9.29591e-06	0.000147736
2	MPP3	214	1.25812	0.330201	4.23562e-211	3.02119e-11	9.25913e-09
2	ELOVL6	215	1.25641	0.336176	1.64374e-192	1.23405e-09	1.5574e-07
2	G2E3	216	1.25747	0.329331	3.91422e-124	5.27428e-05	0.000179437
2	FAXC	217	1.2507	0.330192	2.25705e-255	9.32689e-16	3.02861e-10
3	PDYN	1	2.45191	1.36278	0	1.13585e-58	4.89848e-96
3	SLC16A3	2	2.29316	0.905266	0	3.99455e-36	2.69733e-62
3	LMO3	2	1.90047	0.920079	0	4.57239e-47	2.00184e-62
3	C5orf58	4	1.78496	0.865525	0	3.59973e-90	2.41298e-99
3	AC140912.1	5	1.72969	0.793199	0	2.25663e-37	1.43997e-44
3	WFDC2	6	1.63283	0.689363	0	6.2951e-46	2.69145e-50
3	PHLDA1	7	1.56896	0.682454	5.46309e-291	2.46443e-28	1.24613e-35
3	SIGIRR	8	1.56063	0.601163	0	5.25581e-32	8.71284e-33
3	DDIT4	8	1.57739	0.541515	8.83064e-257	3.47654e-16	1.7537e-18
3	CNTN4	10	1.45389	0.685834	0	6.72119e-46	6.312e-51
3	FAT4	11	1.58915	0.465582	0	1.05375e-16	2.85562e-19
3	HOXA4	11	1.50451	0.562805	1.021e-290	2.29061e-22	2.21871e-24
3	VSNL1	13	1.42055	0.555172	0	1.95724e-51	3.03966e-47
3	JAG1	14	1.56687	0.426932	2.54089e-251	5.41939e-11	3.00191e-15
3	OPCML	15	1.37564	0.488816	1.76473e-229	2.0651e-14	6.03374e-16
3	VSTM2L	16	1.36047	0.466485	0	4.5398e-21	1.14428e-20
3	CDH7	17	1.47915	0.366454	0	1.85196e-14	2.04768e-16
3	ISYNA1	18	1.34944	0.417041	0	1.62186e-18	1.72491e-16
3	RGMB	18	1.33771	0.436993	0	4.92378e-28	2.77052e-24
3	CBLN1	20	1.33103	0.400095	5.5964e-255	6.90265e-12	5.36974e-13
3	TMEM176B	21	1.33079	0.358875	9.31387e-281	8.06904e-12	4.2329e-12
3	ERBB4	22	1.34561	0.334241	0	1.65421e-22	1.27548e-16
3	PRICKLE1	23	1.2898	0.353722	4.23926e-263	7.33936e-11	1.16818e-10
3	RAMP2	24	1.28176	0.345631	6.91279e-252	4.13617e-10	4.96405e-09
3	KCNH5	25	1.31723	0.329252	1.10171e-222	1.92152e-07	2.79693e-07
3	TSHZ1	26	1.27204	0.340344	0	1.81096e-19	7.64166e-16
4	PENK	1	4.15964	3.81676	0	2.07828e-231	0
4	VEGFA	2	3.7828	1.8809	0	1.15451e-105	2.76325e-188
4	GPR83	3	3.80504	1.76138	0	1.42596e-99	1.94364e-182
4	SLC16A3	4	3.51613	1.77846	0	1.32016e-139	1.02458e-229
4	MEF2C	5	2.54221	1.28996	0	7.99468e-60	1.87354e-92
4	PLEKHH2	6	2.53682	1.26094	0	6.59033e-100	5.03461e-134
4	JAG1	7	2.34112	1.11457	0	9.76636e-85	9.78182e-107
4	RGS11	8	2.24031	1.01172	0	8.37397e-51	1.15375e-65
4	CDH7	8	2.02608	1.03412	0	1.07105e-142	4.69671e-146
4	PFKP	10	2.01594	0.974547	0	1.69019e-53	8.04872e-68
4	DDIT4	11	2.01945	0.936203	0	5.04284e-57	6.44468e-68
4	KC877982.1	12	1.98907	0.994736	0	9.80235e-57	3.51968e-73
4	SPOCK2	13	1.97392	0.936313	0	2.65986e-43	1.1116e-58
4	DRGX	13	1.99586	0.911012	0	2.3088e-97	2.18275e-100
4	PLPPR4	15	1.97348	0.84635	0	1.456e-37	8.88838e-46
4	VSNL1	15	1.70034	1.03882	0	2.20851e-253	1.2848e-214
4	SIGIRR	17	1.86427	0.856401	0	1.3424e-79	2.5631e-79
4	SEMA3A	18	1.81261	0.89994	0	6.99654e-89	7.6652e-97
4	POU4F1	18	1.77816	0.932624	0	3.37647e-211	7.64786e-167
4	WFDC2	18	1.82415	0.8746	0	3.16679e-86	2.21493e-92
4	FAT4	18	1.99241	0.787807	0	4.44285e-58	1.0073e-63
4	TPPP3	22	1.90354	0.816944	0	6.20387e-35	5.54274e-45
4	PDK1	22	1.86125	0.824721	0	4.84471e-41	2.62034e-48
4	KDM3A	22	1.91503	0.806334	0	2.50112e-36	4.98482e-42
4	NCAM2	25	1.67374	0.824154	0	2.2132e-98	1.88452e-94
4	BDNF	26	1.71989	0.702984	0	1.73027e-49	5.16471e-50
4	CNTN5	26	1.72173	0.701469	0	1.41159e-35	8.53056e-39
4	CDH18	28	1.66494	0.744339	0	1.56884e-57	4.23278e-59
4	VEGFC	29	1.77987	0.635761	0	2.48826e-27	8.55744e-34
4	NRP2	30	1.53588	0.826626	0	8.06485e-49	1.1921e-54
4	IGFBP2	31	1.40328	1.96364	0	8.98587e-194	5e-307
4	SLC2A3	32	1.58283	0.676197	0	2.01499e-44	4.16727e-41
4	HOXA4	32	1.69009	0.634056	0	2.93493e-35	1.43062e-36
4	MAL2	32	1.6409	0.643427	0	1.95422e-26	4.07316e-27
4	SLITRK4	32	1.58951	0.6553	0	2.12666e-31	2.70779e-32
4	CA10	36	1.57196	0.658813	0	7.50598e-95	6.72157e-74
4	LMO3	37	1.73929	0.548688	0	1.72711e-20	3.17494e-29
4	FAM162A	38	1.54155	0.639258	0	1.06075e-32	3.63991e-31
4	GUCY1A2	38	1.53249	0.650343	0	1.53427e-46	9.60338e-50
4	KHDRBS2	40	1.58322	0.599168	0	6.49435e-31	2.66753e-30
4	GFRA1	40	1.61677	0.570511	0	1.90566e-25	3.2977e-28
4	NTRK3	42	1.54177	0.626911	0	1.08576e-54	1.00554e-50
4	SLITRK5	43	1.52349	0.591548	0	4.38262e-44	1.73512e-38
4	GABRA3	44	1.52571	0.535495	0	8.24563e-22	1.77978e-19
4	ARL4A	45	1.46459	0.554912	0	1.75805e-28	5.94026e-25
4	HEY1	46	1.50753	0.538288	0	6.22853e-21	2.93334e-21
4	NR6A1	46	1.42245	0.599602	0	2.33424e-43	4.16727e-41
4	FUT9	48	1.44444	0.549818	0	3.97895e-61	7.45811e-53
4	LRP1B	49	1.52441	0.509072	0	8.74738e-22	7.93315e-22
4	DOC2B	50	1.50908	0.513251	0	5.6491e-50	1.45889e-35
4	SATB1	50	1.49321	0.517503	3.42733e-292	2.14436e-18	1.30571e-18
4	GOLGA8A	52	1.44186	0.525966	0	4.01699e-23	2.47187e-20
4	ERBB4	53	1.47898	0.511581	0	8.80214e-64	3.22159e-47
4	KCTD12	53	1.40929	0.551244	0	1.57951e-89	4.9815e-67
4	HOXB4	55	1.42022	0.530842	0	3.80556e-62	5.82922e-52
4	LY6E	56	1.43544	0.481332	6.79878e-268	2.03878e-15	4.04314e-16
4	HOXB5	57	1.51238	0.426573	0	1.10295e-69	2.68991e-104
4	SCN9A	58	1.40504	0.494626	0	1.16812e-22	2.48515e-21
4	KCNJ3	59	1.40271	0.504677	0	2.23071e-48	2.19535e-40
4	ISYNA1	60	1.41257	0.44903	0	7.95974e-25	1.4531e-20
4	LRRTM3	61	1.38116	0.48583	0	2.68688e-41	2.3078e-36
4	DPP7	61	1.4074	0.460801	0	4.94705e-19	2.92272e-16
4	VWA5A	63	1.41201	0.443286	0	4.50796e-19	3.5852e-16
4	VEGFB	64	1.38224	0.473567	0	8.15814e-26	2.78063e-23
4	TENM2	65	1.37594	0.475489	4.20974e-267	5.04613e-15	2.26344e-17
4	LEMD1	66	1.35299	0.470836	0	4.78434e-45	3.38056e-36
4	TMEM176B	67	1.4367	0.390116	0	2.20055e-16	9.46684e-15
4	TSHZ1	68	1.36228	0.439609	0	5.09691e-39	8.51873e-32
4	CCND2	69	1.37735	0.410056	0	5.02963e-19	2.96525e-17
4	AGRN	70	1.38096	0.403436	4.43576e-265	1.27719e-11	9.77417e-10
4	RAMP2	71	1.37306	0.404112	0	4.11199e-16	7.3443e-14
4	VSTM2A	72	1.33108	0.429184	0	4.87381e-43	1.56236e-34
4	ZNF83	73	1.37716	0.396285	2.59366e-262	4.24653e-11	1.85967e-10
4	VCAN	74	1.26954	0.513997	0	1.71491e-68	1.35524e-65
4	GSTO1	75	1.34979	0.40201	5.11765e-277	1.39078e-12	2.89717e-13
4	BEND4	76	1.36784	0.382626	0	5.22538e-19	1.08921e-17
4	NEIL2	76	1.34223	0.400239	1.10042e-269	2.39047e-12	9.06197e-11
4	GAREM1	78	1.3113	0.440444	0	1.44812e-33	5.43193e-28
4	KCNJ6	79	1.28841	0.459026	0	5.24524e-21	8.00667e-23
4	GABRA2	80	1.33952	0.387892	0	2.36701e-15	1.05765e-15
4	TMEFF2	80	1.31428	0.408787	0	3.20634e-37	1.00367e-33
4	PLCB4	82	1.32833	0.388578	0	1.57978e-21	1.14756e-17
4	SLC8A1	82	1.30059	0.415367	0	5.28741e-28	3.56696e-24
4	A1BG	82	1.34189	0.369934	7.08514e-277	6.06972e-11	5.37106e-10
4	PHYH	82	1.3536	0.363044	0	1.28462e-13	1.19678e-11
4	CACNA2D1	86	1.31034	0.411308	0	2.17636e-59	2.71251e-38
4	CST3	87	1.28227	0.421932	0	6.93611e-44	1.5878e-37
4	OBSL1	88	1.32835	0.353694	1.84535e-272	4.90033e-10	2.18486e-07
4	EBF1	88	1.28306	0.407908	0	8.75026e-79	5.04093e-44
4	MAB21L1	90	1.2691	0.414956	0	1.27707e-40	4.19694e-37
4	TMEM74B	91	1.32022	0.364623	0	1.15709e-13	3.30651e-10
4	RND3	92	1.3145	0.364838	0	5.18357e-15	2.23769e-19
4	FAM19A1	93	1.35177	0.328704	0	1.00614e-16	2.92687e-15
4	PPFIBP1	93	1.32641	0.347923	0	9.91973e-15	4.27909e-11
4	GOLGA8B	95	1.31075	0.367057	1.02232e-280	3.37973e-11	3.28599e-09
4	EBF3	96	1.3239	0.344999	0	1.33475e-16	1.49357e-14
4	EPHA3	97	1.32412	0.338577	4.0724e-270	6.7429e-09	2.40338e-09
4	SLC17A6	98	1.28535	0.378087	0	1.59851e-65	4.21963e-34
4	EPCAM	98	1.28737	0.369165	0	3.03896e-28	4.50288e-22
4	CTBP2	100	1.267	0.39273	0	3.30283e-44	5.58093e-35
4	ECI1	101	1.31833	0.337816	3.66175e-263	4.20582e-09	4.79045e-08
4	TDRD3	102	1.31214	0.33773	3.53026e-255	8.79015e-09	1.39564e-07
4	ATXN1	103	1.2866	0.349496	3e-302	8.67073e-12	6.4783e-11
4	MACROD1	104	1.31137	0.330285	8.02789e-281	1.26828e-09	2.14922e-07
4	FAM133A	105	1.27566	0.350386	0	4.04095e-17	4.54129e-15
4	CHCHD10	106	1.26514	0.358338	0	3.46957e-25	4.87819e-22
4	ZNF436-AS1	107	1.26934	0.336738	7.93288e-257	3.70245e-09	7.08074e-09
4	ABCA5	107	1.26458	0.342414	0	2.0121e-16	2.10253e-12
5	LMO3	1	2.03047	1.16225	0	1.1036e-63	2.67612e-89
5	FAT4	2	1.6849	0.903744	2e-307	2.03619e-48	2.47385e-60
5	DRGX	3	1.5642	0.807802	0	1.50731e-46	3.98853e-55
5	JAG1	4	1.53042	0.847242	2.32721e-213	2.90575e-29	7.31387e-36
5	CNTN5	4	1.54636	0.771559	2.00314e-244	2.17175e-30	2.36168e-37
5	KCNH5	6	1.54606	0.764238	1.72864e-262	4.36006e-34	2.36991e-41
5	BDNF	7	1.49015	0.748117	1.99585e-279	2.2012e-35	2.85039e-40
5	HS6ST3	8	1.54831	0.685047	2.13846e-216	5.15756e-20	3.18528e-24
5	KCNMB2	9	1.48191	0.725279	8e-298	3.49878e-40	1.72965e-49
5	NTRK3	10	1.45	0.707625	0	7.05124e-49	4.97536e-54
5	POU4F1	11	1.4885	0.661709	0	3.4289e-60	6.36101e-56
5	CDH7	12	1.44784	0.703474	0	5.35169e-38	6.85573e-44
5	NCAM2	13	1.41577	0.706193	0	1.00545e-48	1.76965e-56
5	ERBB4	14	1.41323	0.705827	0	2.84701e-82	5.573e-83
5	EBF3	15	1.42029	0.652482	0	1.97257e-45	3.88592e-47
5	NRP2	16	1.31056	0.71018	8.30949e-251	9.57913e-25	2.85086e-30
5	GCHFR	17	1.50358	0.466764	4.19132e-235	2.2714e-13	4.0819e-13
5	HOXA4	18	1.42041	0.511424	3.87265e-231	1.44077e-16	8.71531e-21
5	PRICKLE1	18	1.35689	0.612325	1.26796e-254	4.29965e-26	2.66138e-29
5	MTUS1	20	1.36861	0.541058	8.58595e-198	4.46646e-15	6.87581e-17
5	PPFIBP1	21	1.33267	0.568956	4.66703e-281	1.18358e-28	6.06401e-34
5	LRP1B	22	1.32624	0.60692	5.50622e-207	3.75918e-20	1.57512e-25
5	CA10	22	1.35972	0.512223	0	2.13843e-37	3.81731e-35
5	RPRM	24	1.37149	0.484879	0	2.61558e-23	3.45164e-22
5	CYSTM1	25	1.33978	0.493744	6.6589e-283	4.52253e-22	3.65406e-20
5	KCTD12	26	1.28649	0.566686	0	1.95314e-57	1.32337e-55
5	HOXB5	26	1.451	0.358894	0	2.4804e-31	3.54565e-51
5	CDH18	28	1.29975	0.53366	1.4173e-228	2.36498e-19	3.41961e-24
5	SEMA3A	29	1.30339	0.503857	1.92307e-237	3.58247e-17	8.20183e-19
5	C5orf58	30	1.33267	0.36815	4.66703e-281	5.54513e-12	1.0479e-15
5	A1BG	30	1.28441	0.453808	2.1895e-192	4.62806e-12	2.87724e-14
5	RND3	32	1.26038	0.482308	1.27765e-246	8.15122e-18	1.81816e-21
5	DOC2B	33	1.26298	0.451391	2e-297	2.55332e-23	1.49681e-24
5	ALCAM	34	1.27596	0.383015	1.68701e-201	3.70119e-09	1.81657e-11
5	PCDH7	35	1.25827	0.420516	0	1.59486e-23	2.36866e-23
5	PCDH11X	35	1.25862	0.419246	1.52963e-252	6.80349e-15	1.3294e-18
5	IER5L	37	1.25232	0.445911	0	4.42971e-29	3.09221e-28
5	MT-ATP8	38	1.25812	0.411414	3.54655e-200	3.97721e-11	3.48446e-13
6	SHOX2	1	15.6568	3.43667	0	1.23699e-161	0
6	CADPS2	2	7.69925	2.57198	0	5.59088e-267	0
6	SYT10	3	5.5366	2.2043	0	9.3303e-123	7.26517e-266
6	GPR22	4	4.23221	2.05775	0	1.05784e-218	0
6	HS3ST1	5	3.8154	1.83326	0	2.57295e-171	3.35219e-262
6	RYR2	6	3.21289	1.61372	0	6.02172e-117	2.31066e-177
6	SEMA5A	6	3.34453	1.55526	0	9.84861e-117	2.12966e-182
6	TMEM255A	8	3.36384	1.43841	0	1.04429e-101	6.21167e-155
6	DSEL	9	2.65905	1.46837	0	2.65617e-117	3.31027e-162
6	SMARCA2	10	2.29694	1.17812	0	1.73089e-96	7.00271e-117
6	PCDH9-AS1	10	2.26922	1.18827	0	1.02815e-65	2.51114e-84
6	LRRC3B	12	2.06367	1.02202	0	1.74871e-56	4.38897e-71
6	GRIK3	13	2.15083	1.01052	0	3.07938e-79	3.40401e-91
6	GREB1L	13	2.15977	1.00479	0	8.81401e-81	3.83509e-91
6	SDC2	15	1.80941	1.03419	0	1.22264e-59	1.7155e-71
6	OPRM1	16	2.01829	0.987897	0	2.22003e-64	8.40938e-83
6	TUBA1C	17	1.91958	0.907643	0	1.57443e-65	1.03896e-72
6	TLX3	18	1.73347	0.851937	0	1.00197e-141	1.6603e-124
6	LSAMP	19	1.62493	1.01603	0	3.26247e-293	2.64752e-242
6	ST6GALNAC5	20	1.69106	0.783968	0	2.52755e-42	2.15008e-47
6	GRIA1	21	1.64708	0.784214	0	2.34065e-40	3.04303e-46
6	SLC2A13	22	1.65561	0.735925	0	2.87834e-36	4.02633e-39
6	UNCX	22	1.72502	0.716999	0	1.58639e-38	1.307e-42
6	B3GAT2	24	1.59637	0.736785	0	4.99044e-100	3.22879e-90
6	CRIM1	25	1.60913	0.735799	0	4.34309e-44	3.54665e-47
6	LRRN3	25	1.55266	0.75371	0	9.09206e-70	5.44939e-74
6	TFAP2A	27	1.48389	0.828573	0	8.4793e-187	3.25792e-162
6	CNTNAP5	28	1.74854	0.561038	0	2.56037e-28	7.26089e-31
6	CLVS2	28	1.57849	0.642709	0	7.41209e-28	2.82214e-28
6	RAPGEF4	30	1.52751	0.646875	0	6.72698e-30	4.39357e-31
6	LYPD1	31	1.51434	0.712721	0	3.83962e-46	3.6334e-51
6	SYT16	32	1.51829	0.605833	0	3.87345e-26	7.4757e-26
6	SNHG19	33	1.44131	0.645458	0	1.69853e-31	5.84925e-35
6	BEND4	34	1.51341	0.592725	0	4.06862e-49	3.50211e-46
6	SHB	35	1.5093	0.578845	0	7.57322e-33	3.10519e-31
6	SCG2	35	1.44376	0.615214	0	9.74208e-56	1.33986e-78
6	ZNF703	37	1.62389	0.511516	0	6.19027e-21	4.22246e-27
6	CELF2	37	1.43715	0.627586	0	4.76179e-64	1.24379e-64
6	AC027031.2	39	1.53898	0.5321	0	4.03194e-21	2.50423e-24
6	GRIA3	40	1.45687	0.568814	0	2.83121e-46	4.53127e-42
6	PAM	41	1.38112	0.636457	0	2.07239e-136	9.65589e-112
6	NR2F1	42	1.39976	0.594095	0	3.02675e-30	8.51626e-30
6	KCTD8	43	1.49231	0.507255	0	1.70966e-30	1.35547e-32
6	TLE1	44	1.40894	0.563949	0	7.13597e-53	1.28832e-46
6	ZFHX4	45	1.41245	0.549937	0	1.72288e-67	2.20234e-59
6	ZNF536	45	1.43349	0.526018	0	1.03161e-45	1.61027e-40
6	PCP4	47	1.64267	0.413776	0	2.06177e-18	9.39741e-60
6	KCTD12	48	1.36945	0.607561	0	6.73744e-93	2.30223e-82
6	BCL11A	49	1.38995	0.551105	0	5.40695e-34	2.10831e-36
6	WDR11	50	1.41003	0.509653	0	8.77047e-28	6.88793e-25
6	AJAP1	51	1.44664	0.438331	0	8.06932e-22	1.23802e-21
6	RGS7	52	1.37621	0.520536	0	1.0525e-21	3.54251e-21
6	CAMK1D	53	1.39734	0.468856	0	1.81536e-29	5.26074e-25
6	EPS15	54	1.33789	0.549073	0	4.55469e-81	8.67389e-70
6	LRRN1	54	1.39534	0.464609	0	7.29802e-19	2.53416e-18
6	CUX1	56	1.41295	0.431939	0	2.54403e-21	6.4262e-18
6	RSRC1	57	1.37101	0.453544	0	1.12952e-21	4.36628e-19
6	AC009414.2	58	1.37276	0.43819	0	2.19395e-22	2.21134e-21
6	KLHL13	59	1.28997	0.520001	0	3.22397e-42	1.29296e-42
6	EFNA5	59	1.42049	0.374871	0	1.81225e-11	1.07793e-13
6	ZCCHC18	61	1.36793	0.434944	0	2.73173e-17	1.07359e-15
6	MFHAS1	62	1.32876	0.440662	0	3.08465e-17	3.38189e-16
6	CCSER1	63	1.29103	0.476428	0	3.22367e-45	1.48858e-45
6	YPEL1	64	1.3677	0.431223	0	7.35898e-21	1.39054e-17
6	NHLH2	65	1.26738	0.457602	0	1.8523e-34	4.00539e-30
6	GRID2	65	1.33046	0.406071	0	2.84845e-28	1.65913e-24
6	LYRM4	67	1.3004	0.429272	0	1.20676e-31	2.17124e-26
6	CACNA2D1	67	1.30689	0.418069	0	5.30895e-62	3.01604e-41
6	PITPNC1	69	1.27516	0.435688	3e-296	9.00294e-17	4.77532e-17
6	CHST11	69	1.3106	0.409375	0	2.40829e-19	2.72915e-17
6	KLHL5	71	1.32039	0.405385	2.38741e-284	3.28517e-13	4.09435e-13
6	CACNG4	72	1.2555	0.444351	0	4.97914e-38	2.12226e-35
6	SOCS2	73	1.35693	0.366689	0	5.6348e-15	1.259e-12
6	TENM3	74	1.29325	0.405529	3e-301	2.97494e-14	1.90644e-14
6	RIMBP2	75	1.31828	0.350093	0	1.29197e-11	2.90172e-10
6	SETBP1	76	1.27094	0.382665	0	4.77558e-16	1.30103e-14
6	PDE4B	76	1.28965	0.371519	0	1.14118e-18	5.77699e-16
6	FGF18	78	1.26379	0.390827	6.48272e-287	4.94234e-13	7.65807e-14
6	EBF1	79	1.25809	0.390645	0	6.40924e-67	4.6495e-40
6	SLC17A6	80	1.26868	0.329736	0	2.13577e-51	6.80015e-28
6	SLITRK1	81	1.25082	0.356465	0	5.28783e-14	1.18747e-12
6	SYNE2	82	1.2525	0.345794	1.36021e-259	3.08555e-09	5.51748e-09

### Sheet: I. HBsensoryInhibitory
Subcluster ID	Gene ID	Rank	number of expressing cells IN/OUT	log2 mean expression IN/OUT	hypergeom p-value	T-test p-value	MWW-test p-value
1	HOXB8	1	10.7865	3.58448	0	5.59537e-128	3.08991e-301
1	HOXB7	2	8.29645	2.86326	0	4.69737e-88	5.73441e-227
1	HOXB6	3	4.90943	2.44722	0	8.45187e-96	1.34556e-192
1	DCC	4	3.78877	2.01887	0	1.3637e-75	3.01472e-124
1	IRX5	5	3.5582	1.86989	3e-299	1.85781e-40	2.21334e-75
1	KCTD12	5	2.49292	2.37138	0	7.1805e-99	3.87457e-165
1	GRM4	7	2.56208	1.48325	3.25225e-263	9.18196e-34	7.64157e-50
1	SORCS1	8	2.48934	1.41433	0	4.51349e-40	2.15367e-57
1	ADAMTS5	8	2.40464	1.52743	2.7431e-289	9.10748e-40	2.49881e-59
1	SALL1	10	2.43167	1.28136	1.85779e-283	3.36401e-33	2.39573e-45
1	ZNF385B	11	2.27588	1.24938	7.04977e-245	3.1526e-26	2.68092e-38
1	IRX4	12	2.02434	1.28989	2.08965e-254	5.21636e-28	2.77301e-41
1	RPH3A	13	2.04091	1.09348	0	3.0915e-36	2.2814e-44
1	PTPRE	14	1.99571	1.10912	0	7.46422e-52	1.86265e-57
1	NELL1	15	2.17396	1.00594	8e-308	1.67536e-28	1.23212e-36
1	LMO1	16	1.79642	1.23096	0	1.42301e-50	2.06463e-64
1	KLF3	17	1.96194	0.938691	2e-296	5.33582e-27	2.66885e-30
1	NCAM2	18	1.73183	1.016	0	7.05974e-48	1.86286e-56
1	CHRDL1	19	1.71394	1.081	0	1.00691e-34	2.56231e-44
1	NTNG1	20	1.805	0.805475	1.47419e-293	1.19027e-20	9.91701e-24
1	GALNT18	21	1.77779	0.819758	1.68558e-277	1.34313e-21	6.79123e-24
1	CSMD3	22	1.72291	0.824818	1.44199e-281	3.48926e-23	2.26147e-26
1	SEMA6A	23	1.91381	0.719877	2.13312e-292	3.69066e-17	3.64685e-20
1	FAM196A	24	1.74218	0.733589	1.41762e-232	3.24304e-14	7.51123e-16
1	TRMT9B	24	1.60191	0.948664	0	3.36181e-68	3.93793e-71
1	MAF	26	1.77336	0.716097	9.61687e-271	6.83882e-16	1.28291e-18
1	MCU	26	1.65506	0.796905	3.46805e-280	1.98308e-22	4.42649e-24
1	TENM2	28	1.66793	0.759079	1.2299e-254	3.38269e-17	1.69797e-19
1	GABRG3	29	1.57597	0.904753	0	2.35478e-54	5.65834e-57
1	LHX5	30	1.62849	0.786727	1.66765e-211	8.58698e-14	1.27288e-16
1	PCDH17	30	2.23085	0.645566	0	7.59429e-09	5.64935e-33
1	SLITRK5	32	1.62139	0.77719	8.09499e-259	3.31003e-19	1.52151e-21
1	RND3	33	1.66518	0.711178	2.83962e-223	2.27287e-12	4.68403e-15
1	RTN4R	34	1.68086	0.695906	2.08197e-214	7.27019e-12	2.39222e-13
1	BEND6	35	1.63114	0.698395	2.96285e-252	1.4741e-15	8.09897e-17
1	NGFR	36	1.79409	0.641459	3.57262e-274	6.50422e-14	1.22082e-16
1	CNTNAP5	37	1.6104	0.700219	6.27433e-253	6.60991e-16	2.60644e-17
1	NRIP3	37	1.63314	0.673054	2.19235e-252	1.99491e-14	7.29163e-15
1	PTPRM	39	1.53284	0.794577	0	1.51221e-30	1.51167e-33
1	IRX3	40	1.51829	0.739726	0	1.87291e-24	3.93687e-28
1	MYO1B	41	1.64942	0.626751	1.53324e-256	1.25392e-13	1.28233e-13
1	CALN1	41	1.5572	0.659256	2.88248e-209	3.6784e-11	6.73504e-12
1	MID1	43	1.54114	0.670589	3.31484e-251	2.61068e-14	5.28707e-15
1	MAPK12	44	1.55103	0.631007	7.40414e-248	1.38958e-13	3.09152e-13
1	NAV3	45	1.5896	0.620099	9.20701e-280	1.55958e-15	5.58572e-15
1	LMO2	46	1.44988	0.886628	0	4.97962e-53	1.75033e-61
1	ROBO1	47	1.54963	0.618332	5.22235e-226	8.0959e-11	4.23165e-13
1	CDK14	48	1.54714	0.619859	8.62501e-228	2.55876e-11	1.07072e-11
1	SMC2	49	1.57003	0.573948	8.8621e-215	3.82101e-09	8.35784e-10
1	SFXN4	50	1.47525	0.646723	0	1.20437e-25	8.29864e-25
1	PLA2G16	51	1.5441	0.586758	2.28445e-246	5.02495e-12	3.38301e-12
1	TMEM65	52	1.48222	0.633447	0	9.18388e-30	1.44527e-25
1	RGS6	53	1.49504	0.624485	2.89689e-226	1.23484e-11	7.72051e-13
1	MDGA2	54	1.46338	0.643373	0	1.07987e-21	4.0679e-22
1	MEIS1	55	1.51061	0.596832	0	2.05904e-19	1.06184e-18
1	HOPX	55	1.4509	0.680114	0	1.40808e-24	4.74633e-26
1	BCL11A	57	1.49813	0.60604	8.75497e-274	1.31505e-13	8.64377e-14
1	GFRA1	58	1.43873	0.713382	2.26506e-278	2.04892e-19	8.13661e-23
1	WTIP	59	1.52482	0.564849	2e-296	8.1027e-16	8.51218e-14
1	PRMT8	60	1.46104	0.627961	2.12086e-240	7.92138e-13	2.50776e-12
1	SST	61	1.54786	0.532305	0	6.59099e-08	2.42372e-17
1	SAMD12	62	1.49067	0.582002	8.7345e-211	1.34105e-09	1.11045e-10
1	C20orf96	63	1.51036	0.549004	2.35532e-207	1.41214e-08	6.05346e-09
1	TSPAN18	64	1.47104	0.593542	1.19025e-272	9.92404e-15	2.95598e-14
1	FGF18	65	1.4527	0.620587	1e-305	8.93566e-19	2.11992e-18
1	VSNL1	65	1.4038	0.800922	0	5.80561e-47	1.50882e-50
1	PDLIM1	67	1.52331	0.528082	0	9.41521e-21	1.20966e-22
1	SHB	67	1.50201	0.541345	1.65004e-211	1.80886e-08	3.44964e-09
1	KIAA1324L	69	1.52349	0.514513	1.98966e-221	1.96425e-08	1.65175e-08
1	MN1	70	1.5364	0.503828	3.46225e-224	5.78555e-08	7.14599e-08
1	TMEM206	70	1.42507	0.654732	0	1.93898e-20	8.28321e-20
1	PDE4B	72	1.45293	0.586114	7.80901e-261	2.33385e-13	2.58069e-13
1	PSMB10	73	1.50067	0.51755	2.6747e-242	4.32516e-10	4.81203e-09
1	SLITRK1	74	1.44579	0.604305	0	2.62959e-20	3.91763e-20
1	CDH18	75	1.43774	0.613897	1e-296	5.23314e-19	2.10064e-22
1	HCN2	75	1.46878	0.535386	1.49054e-222	2.18218e-09	2.22131e-09
1	STK39	77	1.47792	0.525813	0	1.88698e-16	6.78089e-13
1	SLC22A23	78	1.45403	0.547182	1.12534e-279	8.60707e-14	5.32998e-13
1	PXK	78	1.49007	0.514694	3.47993e-220	1.64772e-08	3.53804e-08
1	LUZP2	80	1.37798	0.855989	0	1.17841e-80	1.28356e-81
1	AVEN	80	1.45437	0.544039	4.11775e-286	1.46485e-14	1.84431e-13
1	RASSF4	82	1.44679	0.572865	4.45325e-206	3.29427e-09	2.39531e-09
1	FRMD4B	83	1.42849	0.607963	0	2.19834e-34	2.78908e-29
1	IRS1	84	1.4538	0.53504	1.07993e-204	2.01855e-08	1.39343e-09
1	DYNLT3	85	1.49805	0.489934	7.82934e-275	6.82779e-11	1.8456e-09
1	VSTM2B	86	1.62158	0.440745	1.67771e-232	3.30711e-06	3.31411e-08
1	SV2C	87	1.39656	0.647014	0	5.43407e-55	6.79231e-45
1	FGFR2	88	1.43475	0.562013	0	9.9755e-20	1.07835e-18
1	RGS7	88	1.43229	0.569357	1.91874e-269	3.89966e-14	2.39871e-14
1	LARGE1	90	1.41556	0.603199	0	4.10157e-30	4.1996e-27
1	HS6ST2	91	1.37733	0.694885	0	1.92774e-47	4.79107e-48
1	SLC24A3	92	1.46199	0.488748	1.21574e-264	2.65349e-10	3.61368e-10
1	MMP17	93	1.46181	0.487695	3.57676e-220	1.07107e-07	1.08861e-07
1	SALL3	94	1.37243	0.666107	0	5.27158e-58	2.22023e-49
1	AJAP1	95	1.4367	0.508757	0	1.24233e-19	1.58524e-16
1	DDAH1	96	1.45191	0.486296	3.07285e-224	4.20016e-08	2.65576e-07
1	DPF3	97	1.44736	0.482635	2.73132e-246	4.7173e-09	2.82238e-08
1	ADRA2A	97	1.35532	0.712255	0	1.27626e-37	5.63641e-42
1	BCAS4	97	1.43258	0.50135	0	6.46869e-15	1.18925e-12
1	ATAD3A	100	1.45908	0.451932	2.81959e-202	2.48626e-06	4.98867e-06
1	DIMT1	101	1.44267	0.483662	3.19487e-201	4.57905e-07	3.71957e-07
1	ZNF521	102	1.48646	0.432455	6.05804e-220	3.91563e-06	2.50949e-06
1	MCCC2	103	1.41296	0.501678	9.00775e-237	1.70044e-09	4.41482e-09
1	FAM19A5	104	1.3948	0.521361	0	5.829e-21	2.71964e-19
1	NPPC	105	1.42692	0.476338	0	1.14163e-13	9.44666e-12
1	CACNA2D3	105	1.35695	0.627937	0	1.13104e-29	2.80702e-30
1	HOMER2	107	1.44505	0.444272	7.44795e-222	5.95786e-07	4.83519e-06
1	U2AF1L4	107	1.42393	0.479988	7.25123e-213	1.73653e-07	8.62163e-07
1	CITED1	109	1.47399	0.418073	6.40612e-207	1.14726e-05	2.55532e-05
1	MFHAS1	110	1.42598	0.455653	6.9938e-234	7.86015e-08	6.61754e-07
1	MTHFD1L	110	1.42577	0.461305	6.33251e-214	3.91691e-07	9.68448e-07
1	NPAS3	110	1.38438	0.526357	0	5.22792e-21	1.521e-18
1	GABRA3	113	1.40591	0.487907	2.10813e-231	7.11755e-09	4.56649e-09
1	FSTL5	114	1.33966	0.663253	0	6.75953e-57	7.95898e-50
1	MARCH4	114	1.38999	0.50919	7.03524e-288	3.61951e-13	4.47791e-12
1	PXMP2	116	1.42927	0.439547	4.22182e-215	1.18285e-06	5.06207e-06
1	NHS	117	1.38141	0.508602	0	1.01825e-15	2.58622e-14
1	IL6ST	117	1.41659	0.444507	3e-300	3.02085e-11	1.05129e-08
1	SMIM10L2A	119	1.41963	0.435286	1.93732e-232	2.47315e-07	3.93653e-06
1	MAGEL2	120	1.40578	0.44417	5.69358e-251	2.49322e-08	1.32737e-07
1	ISOC1	121	1.35116	0.570513	4e-307	1.73227e-18	9.21961e-20
1	ATP2B2	122	1.41025	0.434836	9.02971e-231	3.42633e-07	5.46693e-07
1	SUSD4	122	1.37278	0.492347	3.21112e-253	1.50725e-10	1.01992e-10
1	MARCH1	122	1.44585	0.403332	1.94949e-213	1.69579e-05	2.26931e-05
1	FGFBP3	125	1.41488	0.43076	1e-305	5.77771e-11	1.76533e-08
1	ANKRD9	126	1.36936	0.500139	0	1.0285e-17	7.28735e-15
1	PSD	127	1.37071	0.489576	0	1.21656e-18	6.25393e-16
1	CARMIL2	128	1.39911	0.436395	7.02409e-291	8.3207e-11	2.78922e-08
1	FHOD3	129	1.40367	0.434369	1.1881e-281	5.96679e-10	1.91561e-08
1	NECAB3	129	1.38962	0.44485	2.11862e-225	2.79765e-07	4.5924e-06
1	B4GALT6	131	1.36561	0.476824	2.11774e-226	1.82174e-08	2.20209e-08
1	METTL21A	132	1.40172	0.416299	4.29582e-214	3.38742e-06	7.27301e-06
1	AFF3	133	1.39288	0.426638	0	3.24444e-13	1.11021e-09
1	CAMK1	134	1.36647	0.454793	0	5.25335e-15	1.50484e-12
1	KCNMB4	135	1.38772	0.428585	1.49472e-244	6.44417e-08	3.94049e-07
1	PPIF	135	1.37525	0.438541	1.92913e-257	4.46753e-09	3.21169e-08
1	CHRM2	135	1.35106	0.494472	0	2.38177e-14	3.79217e-14
1	ZNF804A	138	1.40613	0.397565	2.21427e-232	3.69842e-06	1.20014e-05
1	MTR	138	1.35542	0.463756	2.5853e-294	3.36803e-12	5.31886e-11
1	EPHA7	140	1.3293	0.518358	1.5529e-223	2.10037e-09	2.55396e-10
1	AGL	141	1.39844	0.400826	4.08778e-225	4.14221e-06	1.79451e-05
1	FAXC	142	1.38186	0.412827	4.27325e-243	3.26893e-07	1.991e-07
1	AGPAT3	142	1.40943	0.384777	5.96237e-200	6.29672e-05	0.000127528
1	CNKSR2	144	1.35309	0.450271	0	1.495e-13	1.80602e-10
1	FAAP100	145	1.38131	0.407484	5.35695e-246	2.27191e-07	1.61669e-05
1	MPP1	146	1.39427	0.392929	7.24839e-210	1.77994e-05	7.98404e-05
1	CRNDE	147	1.30977	0.545061	0	1.08728e-25	3.76804e-26
1	REL	148	1.37353	0.404554	4.62292e-212	9.62153e-06	2.05052e-05
1	OSBPL6	148	1.37917	0.402131	9.21621e-253	2.60899e-07	6.3743e-06
1	PALM2	148	1.37111	0.409181	1.75354e-205	1.30276e-05	6.30354e-05
1	ZNF853	151	1.36352	0.419425	1.34735e-220	1.2855e-06	1.6444e-05
1	PPP2R2C	152	1.3858	0.387768	2.01914e-263	1.7263e-07	6.73783e-06
1	GLRX2	153	1.34252	0.442964	9.97564e-267	9.21233e-10	6.65334e-09
1	GYG1	154	1.39593	0.374593	2.30774e-238	4.12919e-06	0.000132795
1	WDR3	155	1.39249	0.377356	8.14188e-199	9.19931e-05	0.000703702
1	NIPA1	156	1.36061	0.410436	3.13073e-247	1.21133e-07	1.51884e-06
1	GRIP1	157	1.35222	0.41936	0	4.30226e-16	1.30687e-12
1	DLGAP2	158	1.31969	0.473045	1.44389e-252	8.38023e-10	6.82747e-10
1	GABRA2	159	1.29313	0.54153	0	4.58486e-24	2.11905e-27
1	NCOA7	160	1.43898	0.345584	5.71784e-213	0.000264285	0.000967456
1	FLOT2	161	1.37923	0.373007	6.45912e-198	9.58083e-05	0.000254028
1	CAP2	162	1.31862	0.450909	0	3.75801e-19	3.83699e-15
1	GALNT13	163	1.34181	0.416804	1.01105e-221	1.61044e-06	3.16777e-06
1	CACNG4	164	1.32216	0.440347	0	4.52219e-17	3.66341e-14
1	SRGAP2	165	1.40062	0.357939	7.0936e-216	6.93687e-05	0.000185489
1	LONRF1	166	1.36916	0.375102	2.3074e-216	2.0992e-05	9.46793e-05
1	NUDCD1	167	1.35366	0.387753	3.73853e-231	2.74071e-06	2.8606e-05
1	ME1	168	1.36369	0.374107	7.32953e-206	5.62159e-05	0.000223454
1	POLR3D	168	1.36403	0.373441	9.40122e-238	4.96072e-06	0.00010062
1	SMC6	170	1.3681	0.368143	8.0851e-255	1.48496e-06	3.73031e-05
1	AKAP13	171	1.40658	0.345331	4.74181e-248	2.53873e-05	5.53699e-05
1	TBCD	172	1.3408	0.394646	5.08936e-232	1.43164e-06	1.39908e-05
1	FBXO41	172	1.35143	0.379146	5.61312e-205	3.53615e-05	5.87014e-05
1	GAD1	174	1.27834	0.513343	3.81459e-279	7.11777e-12	2.06814e-11
1	EIF4E3	174	1.32502	0.408844	3.92221e-266	1.00193e-08	4.72478e-07
1	SLC5A6	176	1.39263	0.348914	1.25621e-225	4.75396e-05	0.000708218
1	LY6E	177	1.3093	0.430877	0	5.43254e-17	2.1653e-13
1	PREB	178	1.36096	0.361555	7.01417e-229	1.4085e-05	0.000130858
1	GDPD1	179	1.33621	0.375888	1e-306	1.27768e-09	6.83674e-07
1	CRLS1	180	1.37091	0.354819	6.10029e-201	0.000179408	0.00113868
1	GRIP2	180	1.3728	0.352245	1.45869e-235	1.97428e-05	0.000241865
1	UHRF1BP1L	182	1.35358	0.362407	1.44369e-256	1.19002e-06	1.01151e-05
1	SRGAP2C	183	1.34177	0.371999	4.40479e-206	5.19096e-05	9.94189e-05
1	PNMA6A	184	1.3209	0.387717	4.66089e-276	1.50311e-08	1.44502e-07
1	RNASEH2C	185	1.33418	0.370748	7e-300	5.24091e-09	9.85552e-07
1	RASL10B	185	1.33503	0.369046	4.37952e-201	6.83569e-05	0.000176609
1	PPM1L	187	1.31071	0.403323	0	9.72132e-12	1.40258e-09
1	NEBL	187	1.31503	0.389124	1.87862e-292	3.92732e-09	9.17853e-08
1	RAB3IP	189	1.31267	0.397088	0	1.29547e-13	2.06088e-10
1	TSPAN17	190	1.36128	0.351609	2.06999e-241	1.14261e-05	0.000241425
1	STARD3	191	1.34787	0.360242	1.30373e-216	4.06141e-05	0.000249788
1	ASCL1	192	1.26478	0.4658	3.21958e-193	2.11853e-06	1.34454e-06
1	MTHFD2	193	1.33306	0.363147	2.53503e-279	2.80559e-07	1.60607e-05
1	C15orf61	194	1.35567	0.349325	5.19426e-208	0.000169805	0.000620751
1	TRAPPC9	195	1.34563	0.35597	6.29508e-248	4.96818e-06	0.000104298
1	CAMTA2	196	1.3303	0.362754	4.18274e-217	2.69355e-05	7.61234e-05
1	GCAT	197	1.3114	0.38052	8.54004e-255	2.49322e-07	1.40352e-06
1	SPRYD4	198	1.31657	0.372618	5e-297	4.54292e-09	1.26548e-06
1	SLITRK4	199	1.25614	0.44559	0	5.6386e-17	2.58538e-16
1	RIMS3	200	1.28303	0.416534	0	1.85722e-17	4.97466e-14
1	ELMO1	200	1.33001	0.360765	9.19584e-240	8.87321e-06	3.08102e-05
1	CLEC2L	202	1.29206	0.400673	3.04324e-273	7.57082e-09	1.26754e-08
1	STK40	202	1.35256	0.343152	3.99225e-280	5.52553e-07	0.000268354
1	ZFX	202	1.35129	0.344407	1.58428e-221	8.26504e-05	0.00110113
1	CLSTN2	205	1.2703	0.429167	0	4.70055e-15	1.09731e-14
1	MGAT4A	205	1.25794	0.435407	8.28149e-250	5.14255e-09	5.82359e-10
1	BCS1L	207	1.33887	0.350202	2.85181e-256	2.55878e-06	6.35336e-05
1	POLR3K	208	1.31711	0.362569	0	5.47906e-10	3.16886e-06
1	WNT5B	209	1.26914	0.425828	4e-305	5.09555e-12	5.24978e-12
1	PSME1	209	1.30508	0.375497	5.10231e-285	1.3533e-08	4.73016e-07
1	SYNGR3	211	1.31375	0.362798	0	8.19471e-11	7.71291e-08
1	RAPGEF2	212	1.31224	0.364902	0	1.43307e-09	1.94818e-07
1	MSI2	213	1.34245	0.343797	3e-295	2.85753e-07	5.53365e-06
1	CRAT	214	1.32336	0.354874	7.00238e-256	1.76862e-06	8.23853e-05
1	KLHL22	215	1.31329	0.361025	3.62664e-243	3.02686e-06	4.73891e-05
1	TMEM38A	216	1.28873	0.38667	2e-297	9.95008e-10	2.30476e-08
1	DGAT1	217	1.30628	0.364973	1.47236e-211	3.17855e-05	7.27006e-05
1	KIAA1024	218	1.27356	0.399453	1.64292e-196	1.73123e-05	4.70598e-06
1	MECR	218	1.34861	0.33315	4.5426e-225	7.71457e-05	0.000501851
1	VGLL4	220	1.31473	0.354879	1e-306	9.22119e-09	1.14651e-06
1	NUDT15	221	1.26261	0.403959	0	7.09058e-20	2.36212e-15
1	LGALSL	222	1.25664	0.405052	0	8.7609e-16	2.31386e-13
1	SHISAL1	223	1.28947	0.373194	0	5.90952e-11	1.19828e-08
1	MRPL24	224	1.31095	0.355018	9.21976e-254	2.18651e-06	8.49568e-05
1	GPATCH4	225	1.32183	0.343673	9.23608e-261	2.72411e-06	2.15096e-05
1	CUTC	225	1.32048	0.344435	7.70466e-211	0.000109088	0.000372772
1	TTC7B	225	1.30766	0.356132	3.60789e-231	1.29239e-05	0.000139933
1	SLC25A13	228	1.30861	0.354995	8.47236e-292	4.78211e-08	2.78051e-06
1	KCNA2	229	1.28846	0.366975	3.28472e-220	1.73123e-05	2.36411e-05
1	TRNP1	230	1.29779	0.359064	3.62262e-282	7.44183e-08	3.95715e-06
1	TRIM3	231	1.33079	0.331336	2.6778e-215	0.000158148	0.000812984
1	SHISA4	231	1.26294	0.381648	1e-305	2.87438e-10	5.06529e-09
1	ADAM23	231	1.33004	0.331548	0	2.77226e-08	1.47163e-05
1	FAM162A	234	1.28004	0.368079	0	7.69406e-14	3.79795e-11
1	AGK	235	1.32032	0.338077	9.52331e-224	5.76368e-05	0.000323439
1	VAV3	235	1.33175	0.329852	1.87811e-214	0.000260775	0.000867653
1	MMP24	237	1.29464	0.356374	7.46195e-234	9.09618e-06	4.67578e-05
1	NT5M	238	1.27746	0.365952	3.74855e-236	3.00365e-06	5.39241e-06
1	VCPIP1	239	1.33606	0.32484	2.89779e-200	0.00059561	0.00352952
1	VSTM2A	239	1.25126	0.383633	0	6.40263e-11	6.53542e-10
1	TIMM8A	241	1.30752	0.34725	3.13497e-216	5.66092e-05	0.000780216
1	LIMK1	242	1.28218	0.361466	4.66022e-256	7.61522e-07	1.63309e-05
1	RSRC1	243	1.31124	0.341266	4.90029e-211	0.000115178	0.000160714
1	SEH1L	244	1.32472	0.328223	6.55289e-214	0.000188526	0.00186904
1	ZNF566	245	1.32111	0.329812	1.63483e-196	0.000614451	0.00205722
1	SMYD3	246	1.28211	0.355555	3.94719e-267	3.42633e-07	2.97828e-06
1	CAMK2D	247	1.29455	0.348989	0	3.73525e-10	1.38958e-07
1	KLHL8	248	1.28869	0.352482	0	4.04105e-11	4.63856e-08
1	RIPOR1	249	1.3074	0.340356	1.94226e-253	4.12251e-06	4.1407e-05
1	GRK6	250	1.31727	0.328058	2.37969e-252	1.15581e-05	0.000223274
1	UAP1	251	1.31606	0.328262	3.05192e-252	1.26126e-05	0.000252132
1	UBL4A	252	1.29112	0.346755	2.18636e-201	0.000159104	0.000294683
1	TMEM151A	253	1.30034	0.341037	5.38442e-243	9.63117e-06	2.53336e-05
1	C1orf216	254	1.28949	0.345597	0	6.2153e-13	1.74337e-08
1	LSM11	255	1.30827	0.332933	6.45783e-277	1.37587e-06	2.65558e-05
1	LUZP1	256	1.30324	0.3375	3e-302	8.37448e-08	1.77373e-05
1	SHC4	256	1.29985	0.338583	0	8.60513e-11	1.03693e-06
1	MVB12B	258	1.27706	0.3523	0	7.59848e-13	3.19343e-09
1	DIXDC1	259	1.29785	0.336281	0	5.83411e-11	9.88588e-07
1	PCYT2	260	1.29514	0.334058	1.27613e-275	1.131e-06	7.37328e-05
1	ECI1	261	1.28085	0.341986	3e-304	3.52864e-08	3.03785e-06
1	PRR5	261	1.28661	0.340348	1.4766e-249	8.11319e-06	0.000118464
1	TDRD3	263	1.27931	0.343075	5.93501e-246	6.90898e-06	0.000146013
1	MAP2K1	264	1.29521	0.330798	7.43085e-281	7.09537e-07	2.72569e-05
1	ARL10	265	1.30755	0.322402	6.40799e-236	6.72134e-05	0.00117627
1	DPP6	265	1.2525	0.352905	0	8.56157e-12	4.79957e-10
1	PYCR2	267	1.30332	0.323379	1.31902e-208	0.000284281	0.00174919
1	TARSL2	268	1.29696	0.325848	2.93188e-285	1.00464e-06	6.98169e-05
1	CA10	269	1.27659	0.335576	0	1.61117e-13	1.46458e-09
1	SMIM37	270	1.27257	0.333177	1.83626e-241	1.35715e-05	7.17916e-05
1	ADAP1	271	1.26798	0.3353	3.56228e-280	4.11038e-07	1.80016e-05
1	NUDT4	272	1.27596	0.328881	1e-303	1.08007e-07	1.41084e-05
1	RIOK1	273	1.26656	0.330515	0	1.86032e-09	2.28171e-06
1	FAM217B	274	1.27669	0.323828	4e-296	5.53302e-07	8.67552e-05
1	AQP11	274	1.25668	0.331468	1.25289e-216	9.57978e-05	0.000568546
1	TSPAN4	276	1.27266	0.326717	1.60339e-277	9.05822e-07	1.29284e-05
1	UBE2F	277	1.25394	0.32766	3e-301	4.37078e-08	1.61259e-06
2	TXNIP	1	2.10381	1.08084	0	2.945e-34	1.28869e-41
2	DDIT4	2	1.4237	0.457875	0	3.5002e-09	4.13418e-09
2	CXCR4	3	1.28075	0.555386	7e-300	1.52465e-11	8.91158e-11
2	TAC1	4	1.41714	0.40965	0	8.49487e-08	2.21457e-23
3	MAB21L2	1	3.01139	1.82476	0	1.53352e-71	4.35616e-109
3	CHST2	2	1.61734	1.26141	0	6.09299e-47	4.91633e-54
3	NES	3	1.57093	0.923146	0	1.36801e-26	6.70684e-31
3	S100A10	4	1.48711	1.08164	0	5.90529e-40	5.4886e-46
3	TIMP1	5	1.54778	0.896676	0	3.25615e-28	2.03333e-32
3	LRRN3	6	1.45706	0.770615	0	3.77921e-36	1.6334e-41
3	FAXC	7	1.45874	0.707128	0	1.93268e-23	4.61752e-27
3	BBC3	8	1.39655	0.730963	0	4.55027e-35	5.91165e-39
3	PLXDC2	8	1.38127	0.769924	0	1.93678e-20	4.32373e-23
3	A1BG	10	1.44118	0.680126	1e-304	2.88263e-16	7.19968e-19
3	SMIM32	11	1.39363	0.688452	0	8.42236e-16	9.84979e-18
3	FAM19A2	12	1.33286	0.751796	0	3.75273e-27	5.31436e-30
3	AP002884.1	12	1.36796	0.688642	0	1.49218e-17	1.81997e-19
3	BEND7	14	1.37247	0.67685	0	5.29938e-18	1.57062e-19
3	KHDRBS3	15	1.28076	0.7949	0	1.56602e-77	5.55767e-85
3	SLC38A2	16	1.36128	0.673956	0	2.62188e-23	4.33079e-28
3	TYMS	17	1.36883	0.596069	0	4.88794e-15	1.56914e-16
3	KCNF1	18	1.31173	0.61276	4e-304	8.71563e-14	2.60961e-15
3	GBX2	19	1.33822	0.509826	0	1.07211e-14	4.51836e-17
3	DLK1	19	1.32089	0.570909	0	4.30936e-13	3.75893e-14
3	EDIL3	21	1.26849	0.606918	0	1.81924e-16	7.19382e-19
3	FDXR	21	1.28813	0.589497	0	1.36707e-22	1.30524e-25
3	BCHE	21	1.26126	0.607854	0	1.59104e-15	1.01932e-15
3	CMBL	24	1.28936	0.541024	0	2.35588e-15	9.92698e-17
3	AEN	25	1.2923	0.494492	0	5.32843e-14	2.10874e-16
4	CALB2	1	2.31912	1.33668	0	1.25853e-52	5.42127e-86
4	SFRP1	2	1.78563	0.849506	0	6.82015e-44	1.10477e-48
4	ARHGAP18	3	1.71508	0.886884	0	3.67174e-81	2.82927e-72
4	KCNIP4-IT1	4	1.83694	0.709383	0	5.76004e-20	5.63178e-23
4	KCNIP4	5	1.7698	0.778111	0	1.02677e-40	1.56361e-41
4	GRM3	6	1.721	0.77292	0	7.30558e-29	2.74648e-30
4	KCND2	7	1.66681	0.831522	0	5.64125e-64	3.89925e-60
4	SOSTDC1	8	1.77598	0.671703	0	5.73425e-17	4.33458e-20
4	PCP4L1	9	1.77327	0.660472	0	4.8987e-16	1.42543e-18
4	DSEL	10	1.62067	0.744485	0	8.29947e-28	3.20739e-30
4	STC1	10	1.57966	0.788786	0	3.25078e-33	2.1853e-37
4	NYAP2	10	1.71236	0.657464	0	2.76143e-18	1.12187e-19
4	HOXD4	13	1.63548	0.708567	0	2.46603e-26	3.14612e-26
4	FAM43A	14	1.64072	0.635975	0	2.2074e-15	6.99678e-17
4	RGS16	15	1.64218	0.589056	0	4.88138e-18	3.01775e-20
4	DPP10-AS1	16	1.54396	0.692786	0	2.91601e-35	5.0176e-33
4	GABRG3	16	1.67769	0.540668	0	1.0385e-31	1.83837e-25
4	MSANTD1	18	1.56859	0.612207	0	1.24471e-13	5.5204e-14
4	CXCR4	19	1.54406	0.610706	0	1.69013e-18	2.37719e-22
4	TRPM3	20	1.59891	0.534589	0	1.82975e-10	1.17079e-13
4	KIT	21	1.5073	0.539337	0	1.34833e-44	1.70098e-38
4	SLC24A3	22	1.46998	0.525038	0	1.1562e-14	1.83288e-14
4	ZFPM2	23	1.59629	0.473204	0	4.13799e-09	1.88263e-10
4	BMP7	23	1.46616	0.529019	0	4.00509e-25	6.8484e-23
4	DUSP23	23	1.42744	0.549469	0	4.83658e-33	2.42631e-27
4	DPP10	26	1.40481	0.577441	0	1.41911e-38	3.49155e-35
4	NOS1	27	1.46863	0.502145	0	2.20148e-21	2.99791e-23
4	HOPX	28	1.46653	0.501607	0	1.69316e-18	9.97293e-16
4	PCDH9-AS1	28	1.44657	0.512593	0	1.28608e-11	2.99467e-12
4	LDB2	30	1.42212	0.516202	0	3.69613e-36	5.89396e-30
4	DOCK4	31	1.37649	0.536388	0	1.77756e-15	3.69361e-16
4	PCSK2	32	1.36332	0.570762	0	2.54773e-48	2.93692e-42
4	PRADC1	33	1.38271	0.499148	0	2.98699e-14	1.19171e-13
4	CACNA1G	33	1.40402	0.477052	0	1.47656e-22	1.13394e-18
4	RGS6	35	1.44413	0.435825	0	6.62366e-08	5.30945e-08
4	ASCL1	36	1.41264	0.457039	0	4.54067e-09	6.47118e-11
4	KCNA2	37	1.43066	0.435586	0	2.76146e-10	1.90791e-09
4	SST	37	1.31279	0.83585	0	6.10025e-32	9.73687e-47
4	GRIA3	39	1.36697	0.499116	0	1.09909e-20	9.37136e-20
4	EPHA3	40	1.34877	0.524429	0	5.56007e-34	4.50232e-29
4	TMEM38A	41	1.37209	0.45207	0	1.85391e-17	1.63183e-14
4	IL17D	42	1.39268	0.426806	0	1.12776e-15	4.04036e-12
4	PTPRM	43	1.47232	0.378315	0	2.02033e-10	2.91681e-09
4	APOC1	44	1.34565	0.466628	0	2.2979e-22	7.58449e-23
4	SALL3	44	1.44222	0.392579	0	8.16306e-30	2.40474e-17
4	ANK1	46	1.37879	0.405477	0	1.29702e-11	2.42306e-10
4	MAD1L1	47	1.33261	0.469331	0	6.93581e-10	8.41649e-11
4	KCTD16	47	1.3583	0.42422	0	1.03485e-24	3.70656e-21
4	EIF4EBP1	49	1.33409	0.456808	0	4.38805e-14	3.65391e-13
4	DNAJC1	49	1.3505	0.42353	0	2.02889e-12	1.61128e-10
4	FAM78B	51	1.34308	0.434564	0	5.05369e-12	1.14774e-11
4	AC004540.2	52	1.33927	0.435286	0	6.26857e-12	1.57982e-11
4	GALNT14	53	1.34571	0.408661	0	1.16607e-12	8.86001e-14
4	ETHE1	54	1.33231	0.422418	0	2.2345e-08	4.72968e-08
4	ZDHHC14	55	1.32458	0.419738	0	1.9119e-10	4.38356e-10
4	AVEN	55	1.34294	0.39846	0	1.29447e-09	7.26618e-08
4	EPHX1	57	1.34335	0.394599	2e-307	8.00656e-07	2.30036e-06
4	PNP	57	1.36875	0.372079	0	1.75286e-07	1.7542e-07
4	FGFR2	57	1.36913	0.370233	0	5.15475e-11	2.34043e-09
4	NME5	60	1.3179	0.415886	0	9.86374e-14	5.37701e-12
4	AL161772.1	61	1.32579	0.395185	0	3.11698e-14	1.57982e-11
4	UBASH3B	62	1.34947	0.37305	0	9.88617e-07	8.99078e-06
4	GRIK1	63	1.28914	0.460473	0	7.83962e-37	1.15426e-31
4	TENT5A	63	1.30079	0.429379	0	1.48828e-20	3.22787e-19
4	SDC2	65	1.31777	0.401532	0	5.69881e-27	3.43575e-21
4	GSG1L	66	1.31979	0.380262	0	1.52357e-22	3.20952e-15
4	PDE1C	67	1.31949	0.375996	0	1.74751e-25	1.93123e-18
4	PTGER4	68	1.36728	0.337697	0	3.90289e-20	3.96208e-15
4	HOXA4	69	1.29313	0.395946	0	2.76701e-16	2.56575e-15
4	GAREM2	70	1.31009	0.376846	0	8.34645e-09	1.8501e-07
4	HOXA5	70	1.2953	0.391529	0	2.9792e-10	3.36789e-12
4	CHMP6	72	1.32402	0.361187	0	9.33401e-07	6.35411e-06
4	DDIT3	73	1.3631	0.33356	0	3.71769e-07	4.49534e-06
4	HLA-B	74	1.29461	0.373704	0	1.15774e-10	4.90741e-10
4	PLXDC1	75	1.35095	0.330707	0	1.40089e-05	6.35255e-05
4	RASGRF1	76	1.304	0.368711	0	1.29815e-14	3.95186e-12
4	LGR4	77	1.31335	0.352136	0	4.0403e-07	6.60168e-07
4	IGSF21	77	1.2545	0.414194	0	1.48816e-40	5.34723e-31
4	KCNJ6	79	1.28508	0.376869	0	6.76234e-11	4.95791e-11
4	AQP11	80	1.30988	0.349264	0	7.45276e-07	7.74168e-06
4	FAM20C	81	1.25603	0.383449	0	6.22654e-21	1.79394e-17
4	NPPC	82	1.28787	0.361735	0	2.01573e-09	3.36823e-09
4	CACNA1E	83	1.31934	0.334427	0	5.00271e-08	5.57519e-07
4	CBLB	84	1.30776	0.343529	0	7.84056e-06	1.90349e-05
4	TARSL2	85	1.27687	0.354453	0	1.27673e-09	2.25342e-08
4	TENM1	85	1.27884	0.353346	0	2.96284e-07	1.55214e-07
4	DOHH	85	1.29441	0.34532	0	4.46189e-07	6.42554e-06
4	GSTK1	88	1.28982	0.346887	1e-296	1.78477e-05	7.68173e-05
4	COQ10A	89	1.27079	0.354434	0	6.93296e-09	6.77945e-08
4	MACROD1	90	1.25291	0.373602	0	2.39497e-10	7.42157e-10
4	WNT5B	91	1.31622	0.326482	0	5.11425e-10	1.63598e-07
4	ACSL1	91	1.25656	0.365562	0	1.371e-08	6.24323e-08
4	EXT1	93	1.28925	0.343344	0	4.58787e-10	1.73232e-08
4	SHISAL1	94	1.29282	0.33737	0	2.52431e-11	3.94743e-08
4	SESN3	94	1.26569	0.350513	0	3.51654e-12	2.24722e-10
4	C8orf82	94	1.26256	0.35082	0	1.65348e-09	9.54139e-08
4	PYCR1	97	1.25727	0.351233	0	1.64687e-07	7.60957e-07
4	CPLX1	98	1.27734	0.340641	0	2.09079e-12	2.61803e-09
4	PEMT	99	1.25399	0.345406	0	4.533e-09	7.2166e-08
4	LINC01896	99	1.25934	0.342847	0	4.55299e-53	6.49219e-16
4	IGSF8	101	1.26767	0.334472	0	6.31926e-06	1.8136e-05
4	HAGHL	102	1.25122	0.343733	0	4.85958e-11	2.3753e-09
4	GRIN2A	103	1.25052	0.332155	0	2.76888e-07	3.37915e-08
4	TFAP2A	103	1.25185	0.330573	0	4.17774e-33	9.68946e-18

### Sheet: J. SCsensory
Subcluster ID	Gene ID	Rank	number of expressing cells IN/OUT	log2 mean expression IN/OUT	hypergeom p-value	T-test p-value	MWW-test p-value
1	AC010997.5	1	10.955	3.80361	0	2.05062e-77	4.87522e-261
1	AC005837.3	2	9.4047	3.70397	0	9.35506e-128	0
1	C9orf163	3	8.79506	3.42353	0	8.06314e-79	5.13508e-232
1	AP001412.1	4	7.94012	3.51983	0	2.12008e-175	0
1	AL451050.2	5	8.09821	3.37355	0	2.19942e-77	8.77356e-225
1	AC016575.1	5	8.04523	3.4002	0	1.45916e-86	8.16696e-245
1	AC087239.1	7	7.18161	3.33777	0	7.75183e-133	0
1	AC211476.2	7	7.61031	3.31752	0	9.34297e-110	1.28897e-285
1	AC092119.2	9	7.41676	3.27544	0	3.3317e-95	6.39666e-258
1	AL353708.3	10	7.74821	3.20516	0	7.76901e-78	8.87815e-215
1	STAM-AS1	11	7.11624	3.2519	0	9.49965e-135	0
1	AC023908.3	12	7.09446	3.22973	0	1.3524e-132	0
1	AC010491.1	13	6.55802	3.26208	0	1.03265e-190	0
1	AC008764.6	13	6.98635	3.19792	0	2.64784e-132	0
1	AC008764.8	15	6.62951	3.18986	0	1.56391e-169	0
1	AL391244.3	16	7.08972	3.1315	0	7.40042e-87	1.00403e-232
1	AC092171.4	16	6.07963	3.33612	0	2.68091e-232	0
1	LINC01311	18	6.73151	3.16136	0	2.85216e-158	0
1	AC013731.1	19	6.44686	3.18264	0	9.32463e-192	0
1	MPZ	20	6.33461	3.0803	0	3.60349e-87	1.1493e-215
1	AC145285.6	21	6.57176	3.02611	0	6.46688e-84	1.56717e-209
1	AC073195.1	21	5.96764	3.18214	0	1.55373e-252	0
1	AL731569.1	23	6.17098	3.03411	0	1.35683e-133	3.12784e-296
1	AL139089.1	24	5.84865	3.12271	0	6.90686e-185	0
1	AC009831.1	25	6.15663	3.01106	0	7.28251e-72	6.09329e-184
1	AC017083.1	26	6.05457	3.03916	0	1.75387e-161	0
1	AC103706.1	27	6.1419	3.00862	0	1.22101e-87	2.89986e-224
1	AC010331.1	28	5.47262	3.12648	0	3.54043e-254	0
1	AC132192.2	29	5.46261	3.11334	0	1.61634e-212	0
1	AC034111.1	30	6.0967	2.94269	0	4.43791e-83	3.11146e-203
1	LINC00115	31	5.53353	2.99799	0	4.31338e-141	0
1	AC007448.3	32	5.4898	2.96908	0	2.56765e-154	0
1	AC109322.1	33	5.73002	2.86526	0	2.01168e-84	3.16274e-204
1	CAPN10-DT	34	5.45281	2.94328	0	9.03527e-213	0
1	AC074117.1	34	5.56954	2.83154	0	5.44254e-72	3.79686e-173
1	AC233280.1	36	4.8699	2.95304	0	1.2527e-206	0
1	AC034236.2	37	5.07893	2.85426	0	1.00171e-159	0
1	TCTE3	37	4.91896	2.89553	0	3.23081e-179	0
1	AC092910.3	39	5.44609	2.7921	0	9.22894e-125	2.4847e-262
1	AC109347.1	40	5.43459	2.7863	0	2.21503e-94	6.10424e-215
1	NFYC-AS1	41	4.909	2.79847	0	1.95342e-136	1.39681e-279
1	AC110285.6	42	4.29521	3.07668	0	1.3759e-259	0
1	PAN3-AS1	43	4.79459	2.79622	0	3.51097e-171	0
1	AL355472.1	44	5.00451	2.64742	0	1.87674e-67	1.42682e-154
1	AP001462.1	45	4.84059	2.72095	0	1.01194e-136	5.59591e-269
1	AC044849.1	45	4.8355	2.76231	0	1.02326e-125	2.72706e-271
1	MANEA-DT	47	4.83816	2.6281	0	7.13366e-70	1.48368e-158
1	AC008403.3	47	4.68777	2.73634	0	1.54937e-99	1.51188e-218
1	RNF139-AS1	49	4.50254	2.78107	0	4.46147e-194	0
1	AC099791.2	49	4.31776	2.81204	0	5.96823e-182	0
1	MADCAM1	51	4.71219	2.63634	0	8.35697e-88	1.1186e-189
1	KMT2E-AS1	52	4.47558	2.72011	0	9.53617e-158	1.13322e-299
1	AC021321.1	52	4.72762	2.60727	0	2.04911e-110	1.26857e-225
1	POU3F1	54	4.81566	2.56325	0	2.22377e-78	2.96832e-184
1	AC010864.1	55	4.60897	2.61983	0	4.65778e-154	2.25731e-280
1	AC099522.2	56	4.67302	2.5751	0	1.96626e-99	2.97498e-207
1	AL121832.2	57	4.4257	2.60856	0	2.91154e-134	2.1846e-253
1	AC099568.2	58	4.45469	2.56332	0	6.27009e-84	2.79494e-178
1	AC124016.1	59	3.76838	2.72085	0	2.29998e-224	0
1	AC099778.1	60	4.27077	2.47736	0	1.79446e-104	5.83014e-207
1	ABHD14B	61	4.42707	2.41425	0	2.97742e-73	3.01199e-154
1	AC069544.1	62	4.10831	2.47651	0	5.96643e-111	9.01815e-213
1	SEC24B-AS1	63	4.00361	2.44896	0	3.76319e-108	4.42434e-210
1	AC007383.2	63	4.06765	2.4085	0	4.94417e-66	1.91403e-136
1	AC012615.1	63	3.80868	2.45552	0	8.35868e-153	1.9478e-268
1	AL035563.1	66	4.20243	2.38377	0	6.02531e-75	5.39036e-153
1	CLIC1	66	4.01377	2.41278	0	5.95016e-94	2.62771e-199
1	AC008741.2	68	3.56769	2.44999	0	2.86604e-182	4.78577e-293
1	AL117336.3	68	4.03482	2.31109	0	2.5121e-70	2.99626e-141
1	UNC5B-AS1	70	3.76508	2.39715	0	4.39392e-94	1.11727e-197
1	TMEM240	71	3.7904	2.3732	0	5.19704e-74	1.94996e-150
1	AC107375.1	71	3.86666	2.3191	0	1.92346e-77	4.51815e-152
1	AL031963.3	73	3.56803	2.38631	0	6.39515e-142	1.5353e-251
1	ZNF674-AS1	74	3.71764	2.27618	0	2.81542e-83	2.24419e-163
1	AC078909.2	75	3.39337	2.36785	0	1.58306e-93	3.70722e-189
1	CAHM	76	3.40987	2.25703	0	2.32736e-138	1.84033e-233
1	AL645728.1	77	3.60519	2.16233	0	2.44111e-66	4.73053e-130
1	TP53I3	78	3.05282	2.29668	0	2.4873e-47	2.46245e-160
1	GNG5	79	3.2205	2.19919	0	3.69218e-67	1.05799e-136
1	JUN	80	3.10478	2.25693	0	1.95302e-58	5.09729e-145
1	GDF15	81	2.8337	2.27152	0	2.14068e-39	4.45129e-111
1	SNHG10	81	3.02729	2.22333	0	5.51263e-181	4.12069e-271
1	LINC01089	83	2.50803	2.47122	0	3.45032e-247	0
1	AC009403.1	84	3.10707	2.04033	0	1.67252e-132	1.30685e-205
1	CYTOR	85	3.13728	1.94239	0	3.92167e-58	1.72978e-108
1	LINC01011	86	2.83126	2.00379	0	8.85964e-97	4.05928e-163
1	AC078846.1	87	2.79607	1.99402	0	4.7454e-82	3.59092e-140
1	AL353194.1	88	3.01275	1.89658	0	3.07599e-61	1.35337e-105
1	AL359504.2	89	2.67115	2.08402	0	1.09308e-182	4.11939e-259
1	ASH1L-AS1	90	2.68778	2.01944	0	1.60345e-151	3.68874e-228
1	SLC17A6	90	3.32158	1.78266	0	6.77778e-54	4.63023e-107
1	CNBD2	92	2.69293	1.97538	0	2.16569e-89	4.46669e-150
1	HSD17B1	93	2.79892	1.85747	0	2.4327e-80	5.83333e-132
1	RHOC	93	2.81826	1.85662	0	4.30272e-67	1.78091e-121
1	GAA	95	2.63448	1.98941	0	6.2505e-122	4.75647e-194
1	BANP	96	2.72338	1.86209	0	2.35584e-92	1.19693e-148
1	HOXA-AS2	97	2.3652	2.11681	0	3.21704e-173	1.30886e-257
1	AC025159.1	97	2.37573	2.09854	0	4.99576e-219	4.21916e-292
1	SNHG21	99	2.62293	1.90979	0	1.57669e-151	5.79067e-220
1	MINCR	100	2.73291	1.80359	0	2.97278e-63	8.58615e-107
1	AC006504.5	101	2.74656	1.78783	0	2.26728e-60	1.69504e-100
1	NRN1	102	2.95972	1.65862	0	4.89606e-33	1.19972e-125
1	AC068473.5	103	2.70909	1.77228	4.44189e-290	2.07174e-48	2.60636e-82
1	PERP	104	2.51449	1.80456	0	7.81668e-98	1.42682e-154
1	ANXA2	105	2.38959	1.84445	0	7.10763e-53	2.76358e-112
1	AC103736.1	106	2.55281	1.76172	0	5.94408e-67	3.47389e-109
1	CLDND2	106	2.52358	1.77195	3e-303	1.44278e-54	1.29224e-89
1	PLTP	108	2.28206	1.95296	1.99745e-278	2.33519e-30	1.4846e-67
1	ZNF213-AS1	109	2.35971	1.79787	0	8.30111e-124	1.22356e-184
1	AC139530.1	110	2.4717	1.64262	0	6.848e-53	9.00689e-84
1	AC026979.2	110	2.42587	1.64659	0	2.13436e-61	1.10705e-96
1	SNHG19	112	2.08378	1.95192	0	2.1018e-171	2.22146e-245
1	AC004812.2	113	2.34835	1.66691	0	5.96156e-90	4.11318e-133
1	CU638689.5	114	2.3464	1.65762	0	8.16621e-67	4.07474e-103
1	THAP2	115	2.21049	1.77823	0	3.77245e-147	7.62143e-205
1	AC064807.1	115	2.39427	1.59974	0	4.02267e-58	2.45763e-90
1	MHENCR	117	2.25385	1.74252	0	9.50525e-136	3.39847e-192
1	ZNF776	118	2.28908	1.6345	0	2.20539e-77	1.24969e-118
1	PHLDA2	118	2.29321	1.62476	1e-298	3.28803e-44	5.00991e-72
1	AC008608.2	120	2.35506	1.56574	0	4.52071e-61	1.13092e-93
1	ZNF606	121	2.34435	1.59506	0	5.77472e-56	3.78568e-87
1	KRT8	122	2.08317	1.72406	0	3.04128e-49	4.73934e-89
1	AC139887.2	123	2.33636	1.533	2.74909e-277	9.96732e-45	1.40178e-69
1	NR2F1	124	1.9442	1.8106	5.50018e-293	2.17312e-30	1.58028e-58
1	FADS3	125	2.2849	1.50791	0	2.00016e-61	1.10189e-93
1	TMEM116	125	2.28084	1.53334	0	1.83662e-53	2.9163e-81
1	ORAOV1	127	2.18593	1.56066	0	2.75705e-75	1.967e-115
1	AC012360.3	128	2.16212	1.47187	0	1.99126e-56	1.44775e-85
1	DCP1B	129	2.02668	1.61558	0	2.91001e-120	1.33251e-169
1	MISP3	130	2.10266	1.45603	0	2.5878e-66	1.32436e-96
1	FAS	131	2.11944	1.43865	0	1.2843e-54	1.36642e-80
1	HIST1H2AC	132	2.04657	1.46182	1e-305	6.18278e-47	8.79237e-70
1	ERV3-1	133	2.03216	1.46675	0	1.33832e-80	1.56199e-115
1	ACTA2	133	2.10992	1.41219	3.68205e-289	3.15982e-37	8.97782e-58
1	JUNB	133	2.1582	1.37114	1.0232e-274	2.10421e-35	1.28107e-53
1	HIST2H2BE	136	2.07838	1.45239	9e-304	4.53491e-49	7.70241e-73
1	TIGD1	136	2.08766	1.41945	3.42453e-280	7.39024e-42	3.23939e-61
1	AL137802.2	138	1.81927	1.50244	0	2.00758e-145	3.0799e-189
1	IER2	139	1.75653	1.61088	0	3.27822e-56	9.80056e-135
1	LINC01315	139	2.00355	1.44916	0	7.05645e-69	1.86375e-98
1	C8orf44	139	2.04442	1.36936	1.28777e-277	1.04326e-43	2.4618e-63
1	NDUFV2-AS1	142	1.98292	1.40708	0	2.40655e-70	5.78407e-101
1	AC093673.2	142	2.01983	1.36364	6e-301	1.46123e-47	5.13623e-68
1	HEMK1	144	2.01767	1.32081	6.24795e-277	8.51818e-42	6.35368e-60
1	JRK	145	1.97547	1.31079	3.78383e-264	7.71477e-39	2.18465e-55
1	MAB21L1	146	1.94436	1.3125	1.19915e-268	1.0032e-36	5.65368e-52
1	FAM218A	147	1.95066	1.30878	5e-304	1.27031e-47	1.95653e-68
1	HOXB6	148	1.6828	1.50044	9.38328e-245	1.65159e-25	5.19492e-36
1	PCF11	149	1.61977	1.54549	0	2.85633e-193	3.26892e-246
1	PTPN18	150	1.93998	1.27155	1.72029e-279	2.63212e-41	3.7238e-58
1	HOXB7	151	2.03346	1.1791	1.71136e-257	8.55442e-30	1.04302e-43
1	YBX3	152	1.56316	1.62132	3.83906e-276	5.33224e-26	1.11136e-51
1	TMEM136	153	1.8741	1.2268	2.51852e-272	7.77283e-40	8.22941e-56
1	AL118516.1	154	1.62365	1.45971	0	1.23814e-164	2.80361e-215
1	BTG2	155	1.80811	1.23174	0	2.01334e-47	2.11933e-67
1	NAT16	155	1.78134	1.24876	8e-306	2.21365e-46	5.28162e-64
1	PIGL	157	1.79578	1.23552	0	8.31055e-57	7.85735e-80
1	ZNF436-AS1	158	1.58588	1.46203	0	1.21553e-199	1.0805e-235
1	B2M	159	1.68682	1.35905	8.50636e-287	1.89138e-24	2.78816e-47
1	TNFRSF10B	159	1.76235	1.24126	0	1.00719e-72	9.77e-99
1	S100A10	161	1.56341	1.47033	0	1.41429e-81	1.11133e-113
1	PIDD1	162	1.81702	1.16229	4.30339e-262	5.91911e-33	3.67105e-45
1	NIFK-AS1	163	1.78341	1.17282	0	6.7968e-50	7.11578e-68
1	KHDC1	164	1.83447	1.11269	2.21761e-262	1.86269e-33	1.49894e-45
1	MIR762HG	165	1.70518	1.20156	5.87218e-281	2.10527e-41	7.93398e-56
1	CLN5	166	1.68768	1.22395	0	1.14382e-79	4.15944e-107
1	CREBRF	167	1.76502	1.12359	2e-307	1.6938e-38	1.21093e-52
1	MAB21L2	167	1.80339	1.08304	0	1.04453e-43	9.32354e-59
1	TMEM161B-AS1	167	1.76038	1.13734	0	4.16327e-46	3.43639e-62
1	DUSP14	170	1.67315	1.20391	0	1.73387e-51	6.55003e-69
1	RAP2B	171	1.69755	1.1527	3.67909e-264	6.90078e-35	2.92985e-46
1	MIR181A2HG	172	1.70505	1.07608	3.357e-241	4.46637e-29	1.04448e-37
1	TIMP1	173	1.50855	1.28723	0	3.68554e-49	2.65524e-71
1	DUBR	173	1.71028	1.01039	8.42521e-253	5.96115e-29	2.58824e-37
1	GRN	175	1.70345	1.02665	3.11303e-240	1.8923e-25	5.6893e-32
1	RND3	176	1.58115	1.13305	0	1.2783e-42	2.55222e-57
1	SINHCAF	177	1.59088	1.0893	0	8.95677e-60	9.01562e-77
1	HOXB-AS1	178	1.65395	1.03102	4.64973e-246	1.53241e-28	1.22903e-36
1	SLF2	179	1.48697	1.2734	0	5.68798e-138	4.13085e-180
1	TTC32	180	1.60883	1.06251	0	2.03161e-58	1.01593e-77
1	EDA2R	181	1.60099	1.03106	3e-306	1.88535e-38	7.41687e-51
1	SNORC	182	1.57431	1.07515	6.02681e-257	3.17373e-32	1.06608e-39
1	MTHFD2L	183	1.50237	1.20088	0	1.00218e-122	4.89014e-156
1	NES	184	1.55958	1.07392	0	4.55137e-42	2.4142e-54
1	FGFBP3	185	1.50422	1.15408	0	1.00364e-104	1.80971e-137
1	SFXN3	185	1.69452	0.954614	6.99363e-244	4.70478e-26	2.49449e-33
1	AC092803.2	187	1.57514	1.00706	9.07904e-227	7.74773e-26	4.22205e-32
1	SESN2	188	1.53695	1.03346	0	9.9749e-43	2.86316e-56
1	SHF	189	1.6421	0.921009	1.89508e-289	4.67481e-32	4.90938e-40
1	FAM210B	190	1.53513	0.99973	1.0163e-280	6.67498e-36	3.60873e-46
1	ZNF789	190	1.54779	0.985183	3e-300	6.36514e-39	2.58008e-50
1	AC097376.2	192	1.49741	1.01821	0	2.14267e-71	5.68757e-94
1	PPP1R3E	193	1.54039	0.95844	0	4.06673e-41	1.52452e-52
1	RNPC3	193	1.55487	0.954214	0	6.87351e-39	4.78626e-50
1	CALCOCO1	193	1.56283	0.928109	3.80552e-249	4.49719e-27	6.92135e-34
1	GYPC	196	1.50815	0.983494	1.23913e-221	6.42986e-23	6.99488e-26
1	MDM2	197	1.37887	1.24784	0	7.44516e-37	1.52275e-85
1	TYMS	198	1.48131	0.986327	0	3.52971e-44	3.73942e-56
1	DICER1-AS1	198	1.56533	0.88174	6.53056e-236	1.46261e-23	5.34205e-29
1	EXOC3-AS1	200	1.53287	0.92447	1.25455e-241	4.75455e-26	3.25507e-32
1	KANSL1-AS1	201	1.47679	0.996452	0	2.02301e-58	3.7763e-79
1	HMGB2	202	1.36892	1.23014	0	8.64766e-50	1.55292e-110
1	TXNIP	203	1.51687	0.911542	4.91761e-271	3.36896e-27	1.71157e-32
1	ZSCAN16-AS1	203	1.44655	1.00663	0	1.25934e-66	4.36533e-90
1	LINC00476	205	1.44053	1.0064	0	1.3034e-70	2.50476e-94
1	TRIM52	206	1.50426	0.905066	0	5.09995e-43	5.27097e-54
1	RAB30-AS1	207	1.46569	0.968012	0	3.99955e-52	1.70225e-70
1	CTNNA1	208	1.62416	0.779833	4.86991e-261	4.83567e-21	1.23606e-25
1	AP002360.1	209	1.46684	0.943688	0	1.96414e-45	6.45604e-61
1	AL135925.1	210	1.4772	0.923422	0	2.21404e-62	2.83535e-79
1	ST7L	211	1.48209	0.896226	0	7.48405e-40	9.87737e-52
1	HECTD2	212	1.46629	0.887174	1.47585e-286	2.03034e-32	7.08087e-41
1	LMNA	213	1.39654	0.980347	0	4.08383e-50	6.11733e-64
1	SLC39A1	214	1.49817	0.834502	2.37313e-256	4.2892e-24	4.41806e-29
1	HIST3H2A	215	1.32067	1.10368	0	6.42097e-76	5.49922e-105
1	PAXIP1-AS1	215	1.44712	0.870048	0	3.84838e-43	3.50688e-55
1	ST3GAL2	217	1.45369	0.859756	6.07779e-244	9.38199e-26	8.21945e-33
1	SNRPA	217	1.42453	0.904988	0	1.72646e-41	6.93025e-54
1	HSPB1	219	1.43991	0.865649	5.30858e-262	5.45125e-24	4.65489e-28
1	NGFR	220	1.46672	0.836958	1.68561e-287	5.64565e-30	7.97889e-37
1	AL450998.2	221	1.42642	0.880584	2.55562e-283	3.52886e-33	1.87481e-42
1	ZNF703	221	1.51858	0.763209	4.62053e-224	9.49196e-18	6.93225e-22
1	TLE4	223	1.47782	0.806495	0	1.52315e-36	2.07005e-43
1	FDXR	224	1.37374	0.961104	0	3.72797e-65	1.28377e-82
1	GADD45G	225	1.35825	0.97608	1.64848e-211	4.4382e-15	6.51017e-18
1	YAE1D1	226	1.38852	0.898531	0	6.1612e-46	3.8522e-61
1	BUB3	227	1.42146	0.840621	0	3.59675e-54	1.01367e-69
1	UBALD2	227	1.43701	0.817363	3.1581e-248	6.43364e-24	6.46481e-29
1	AC006333.2	229	1.43589	0.814908	2.47699e-221	8.34106e-21	6.92354e-25
1	RSRP1	230	1.31586	0.970921	0	1.25613e-100	4.62055e-131
1	DNAJC3-DT	231	1.42745	0.781387	4.84269e-219	2.01055e-18	3.2614e-21
1	H1F0	231	1.38556	0.857379	0	2.5566e-41	3.1855e-51
1	RBM12B	233	1.39641	0.828283	0	3.39457e-42	1.02744e-53
1	SCN9A	233	1.42442	0.794959	7.04279e-248	5.66499e-23	6.73727e-27
1	C11orf71	235	1.3988	0.817278	1.05756e-294	2.30673e-32	3.37953e-41
1	SNHG12	236	1.42155	0.78971	1.08172e-221	2.25536e-16	5.86425e-19
1	PPM1D	237	1.39528	0.806076	3.98336e-260	2.56023e-26	2.58865e-32
1	ZNF514	238	1.42338	0.760301	3.15162e-224	1.2313e-19	3.65254e-24
1	XPC	238	1.36878	0.837847	0	1.20407e-47	2.29128e-61
1	CFLAR	240	1.41352	0.751596	3.65376e-224	1.40347e-18	2.74694e-21
1	PCNA	241	1.32355	0.851374	0	1.9458e-49	2.44592e-60
1	SPATA33	242	1.35562	0.825356	0	2.23657e-42	1.65754e-55
1	PLK2	243	1.37692	0.768036	0	3.44133e-29	4.61473e-33
1	CERS5	244	1.38651	0.75236	0	1.4243e-33	1.0501e-42
1	SLC38A2	245	1.39433	0.744908	0	5.66833e-39	6.42758e-47
1	TXLNA	245	1.38107	0.755083	4.35554e-242	3.21294e-21	3.49751e-25
1	EIF3J-DT	247	1.3215	0.818255	0	1.21162e-46	3.9431e-60
1	ELAC1	248	1.39724	0.715152	1.07673e-234	1.53515e-19	1.24261e-23
1	UBXN2A	249	1.35786	0.755158	0	8.24128e-33	6.84878e-41
1	CLN8	250	1.32821	0.765942	6e-302	4.05077e-32	5.1902e-41
1	CABYR	251	1.36671	0.734127	5.03549e-213	2.30176e-17	6.68031e-20
1	C2orf68	252	1.37574	0.698899	4.97826e-220	1.59461e-17	5.25086e-21
1	INSIG2	253	1.38614	0.671067	2.55507e-253	1.00878e-19	2.63854e-23
1	LENG8	254	1.25823	0.864142	0	3.30666e-96	7.34183e-126
1	TMEM80	255	1.33578	0.709374	2.75498e-227	4.75212e-19	5.2929e-23
1	PRR13	256	1.30503	0.748055	0	8.42277e-32	3.10084e-40
1	VIM	256	1.25991	0.837428	0	1.11763e-32	3.87393e-37
1	C1GALT1	256	1.35949	0.679599	1.45514e-218	3.81275e-16	2.07683e-18
1	ZMAT1	259	1.33301	0.686049	5.41382e-220	1.27901e-16	7.94916e-19
1	ANKRA2	260	1.29309	0.715646	0	1.23332e-33	7.64026e-42
1	STK32C	260	1.28904	0.727862	0	1.57149e-34	5.70137e-45
1	CYB561A3	262	1.32741	0.673336	1.48173e-278	4.5324e-24	4.11943e-30
1	SDCBP	263	1.2779	0.735324	0	9.24083e-44	6.10904e-56
1	IKBIP	264	1.31161	0.687084	4.12224e-268	5.07834e-22	2.40977e-25
1	AEN	265	1.28774	0.708266	0	1.74103e-29	1.36079e-36
1	ENDOV	266	1.26427	0.751339	0	3.32748e-56	6.72788e-73
1	NPTX2	267	1.25113	0.76642	8.88825e-210	1.41027e-17	7.77868e-18
1	HES4	267	1.27284	0.708815	0	5.9637e-43	7.80416e-51
1	UHMK1	269	1.31228	0.64022	7.02599e-209	7.52113e-14	1.21922e-15
1	AP002884.1	270	1.29604	0.620546	1.3655e-259	5.74809e-19	2.4681e-23
1	DPY19L2	270	1.26771	0.695457	3.61977e-209	6.14891e-17	1.20602e-19
1	RBCK1	272	1.31408	0.588503	4.95532e-206	9.28599e-13	1.36877e-14
1	ZMAT3	272	1.25449	0.733099	0	6.9346e-51	9.23843e-63
1	KHDC4	274	1.27004	0.6721	0	8.10137e-29	1.04711e-35
1	PLA2G16	275	1.27169	0.644118	3.05134e-230	3.10713e-16	2.02982e-17
1	RAD51C	276	1.27532	0.624521	4.65845e-229	3.09341e-16	2.96963e-19
1	PHF21A	277	1.28833	0.594441	1.55451e-219	2.31093e-14	3.52786e-17
1	KLHL24	277	1.27863	0.619732	1.03736e-279	1.3261e-20	1.75222e-23
1	TMEM68	279	1.27059	0.640674	5.29967e-260	2.30099e-20	1.23159e-24
1	ING5	279	1.26214	0.678529	1.14118e-277	4.7273e-25	1.41565e-32
1	ZNF429	281	1.2659	0.646549	1.26976e-258	3.61627e-21	3.04049e-27
1	BCAP29	282	1.28196	0.546544	8.54284e-210	5.20543e-12	3.79173e-14
1	CD164	283	1.27935	0.495178	2.08146e-233	1.34209e-11	9.24867e-13
1	AC027031.2	283	1.27076	0.601992	7.3915e-285	1.30599e-19	1.71398e-22
1	TARDBP	285	1.25979	0.663375	0	4.13765e-36	3.35501e-47
1	ASCC3	286	1.26235	0.639187	8.0787e-271	1.65755e-21	9.11318e-26
1	GSS	287	1.26736	0.61525	2.72908e-261	2.24096e-19	2.34727e-23
1	PNRC1	287	1.2747	0.52438	7.05093e-226	1.17568e-11	2.34721e-12
1	LRRN3	287	1.25176	0.669488	0	2.79293e-30	4.98676e-36
1	CHMP1B	290	1.2659	0.596833	1.26976e-258	7.7871e-18	5.69291e-21
1	CMBL	291	1.25113	0.620114	5.39397e-285	9.41078e-21	1.07605e-22
1	RPL22L1	292	1.2608	0.555284	6.05075e-245	2.52194e-14	5.68198e-16
2	SLC17A6	1	3.89991	2.0787	0	1.29454e-59	2.91289e-136
2	AC103706.1	2	3.9468	1.69155	1.2733e-283	1.41965e-36	1.06362e-90
2	POU3F1	3	3.6693	1.73882	1e-303	1.17572e-40	4.41663e-95
2	AC010864.1	4	3.54584	1.68328	0	4.58064e-75	9.3024e-126
2	CLIC1	4	3.44569	1.80783	0	6.62481e-61	4.29426e-125
2	AC073195.1	6	3.68328	1.51597	0	8.44662e-73	1.86089e-125
2	AC023908.3	7	3.54162	1.52747	7e-300	1.0316e-37	3.76273e-84
2	AC013731.1	8	3.53273	1.49956	0	8.10149e-53	3.94684e-105
2	AC008764.6	9	3.44342	1.50734	1.1626e-286	2.84158e-36	1.88778e-78
2	MGAT4C	9	3.20238	1.75204	1.61215e-280	4.95345e-39	2.1799e-83
2	CAPN10-DT	9	3.361	1.52769	0	6.749e-62	4.31956e-108
2	LINC01311	9	3.4002	1.51309	0	3.31266e-43	3.59677e-86
2	AC092910.3	13	3.22184	1.54053	6e-297	2.34351e-42	1.97744e-80
2	AC132192.2	13	3.5286	1.46337	0	7.79004e-66	2.16633e-125
2	AC017083.1	15	3.36112	1.4938	0	3.01056e-46	2.34952e-90
2	UNC5B-AS1	16	3.02027	1.62138	0	5.41326e-52	1.86118e-102
2	AC008764.8	17	3.41692	1.4537	0	5.21884e-44	6.47639e-91
2	AC092171.4	18	3.68189	1.39065	0	2.98672e-66	3.74269e-121
2	AC021321.1	19	3.07578	1.50776	6.90896e-291	1.24922e-42	1.7889e-77
2	AC233280.1	20	3.20832	1.4744	0	4.71338e-71	1.04588e-116
2	AC010331.1	20	3.36718	1.45131	0	5.55745e-69	7.55561e-118
2	AC099791.2	22	3.21121	1.46001	0	2.35011e-72	5.47392e-120
2	TCTE3	23	3.22363	1.4388	0	5.61261e-56	1.12093e-101
2	AL139089.1	24	3.23654	1.38854	0	2.4952e-47	1.68172e-91
2	AC078909.2	25	2.59367	1.52169	1e-307	1.106e-42	7.12808e-82
2	AC010491.1	26	3.31834	1.3677	0	1.13087e-44	1.15103e-89
2	AC110285.6	26	3.10004	1.40687	0	9.60355e-82	6.2124e-127
2	NFYC-AS1	28	2.99467	1.41892	0	1.96004e-42	4.2696e-79
2	AC099522.2	29	2.86983	1.45409	2.22093e-253	3.41381e-34	4.62127e-63
2	AP001412.1	30	3.37997	1.28691	0	6.76937e-35	1.48872e-76
2	AL731569.1	31	3.07494	1.38155	7.94079e-270	5.37634e-34	3.9456e-66
2	JUN	32	2.6143	1.45569	1e-299	3.34194e-30	1.32551e-74
2	PAN3-AS1	33	2.96668	1.37193	0	9.01174e-50	5.74254e-87
2	GNG5	33	2.63889	1.45029	1.15601e-277	1.03735e-33	6.08889e-69
2	AC069544.1	35	2.80495	1.40324	1.62723e-286	3.42131e-40	1.90947e-69
2	AC044849.1	35	2.90109	1.38427	6e-306	4.21525e-36	3.93874e-74
2	AC008403.3	37	2.94252	1.36213	1.95966e-265	2.75314e-32	5.79223e-65
2	RNF139-AS1	38	2.96168	1.33976	0	1.0932e-54	1.50222e-91
2	GDF15	39	2.4172	1.45549	1.50876e-251	2.52475e-13	1.61761e-56
2	AC007448.3	40	2.9029	1.33154	1e-302	5.61039e-37	1.96688e-71
2	AC087239.1	41	2.98611	1.28498	7.43026e-251	2.11186e-25	5.13602e-59
2	RHOC	42	2.44908	1.43037	3e-296	2.38033e-42	2.9685e-72
2	ANXA2	43	2.17978	1.47155	9e-307	2.62073e-30	7.40857e-68
2	KMT2E-AS1	44	2.68949	1.29819	0	2.81536e-39	3.16621e-70
2	PHLDA2	45	2.21234	1.41659	3.3452e-243	8.54133e-33	1.07373e-54
2	AP001462.1	46	2.66301	1.27444	6.45109e-267	1.55505e-33	1.05307e-57
2	AC034236.2	47	2.72673	1.2626	1.68674e-295	1.58201e-34	1.94085e-63
2	CAHM	48	2.48578	1.29876	0	4.46631e-50	1.39229e-76
2	AC009403.1	49	2.37673	1.34646	0	4.82548e-53	3.40888e-78
2	LINC01089	50	2.25268	1.34997	0	1.2716e-112	2.60283e-135
2	AC099778.1	51	2.57763	1.2651	6.49323e-246	3.51197e-30	3.65448e-52
2	NRN1	52	2.83747	1.18666	0	2.41211e-17	5.78699e-97
2	AC008741.2	53	2.4809	1.27051	0	1.19207e-53	3.2737e-81
2	TP53I3	53	2.474	1.27096	7e-303	2.50558e-28	1.01851e-68
2	LINC01011	55	2.38677	1.27576	0	3.79619e-44	1.09904e-68
2	SEC24B-AS1	56	2.49709	1.23896	6.70869e-253	4.34762e-31	3.40658e-52
2	AC124016.1	57	2.54697	1.23284	0	1.22492e-54	3.16071e-88
2	PERP	58	2.19293	1.30317	0	2.68298e-52	3.41698e-80
2	LINC00115	59	2.57901	1.10836	4.92749e-249	3.38391e-24	3.64586e-48
2	B2M	60	1.55962	1.66405	3.02483e-213	3.26997e-22	3.16823e-34
2	TMEM159	60	2.27718	1.21695	1.0733e-226	1.88255e-27	6.97205e-43
2	AC004812.2	62	2.14966	1.24273	0	3.19871e-51	5.96065e-72
2	JUNB	62	2.18033	1.23798	8.76752e-237	1.42447e-27	1.55058e-44
2	AC012615.1	64	2.31474	1.13977	1.34732e-292	2.81739e-34	2.92648e-55
2	SNHG10	65	2.19318	1.18346	0	1.76204e-53	4.42933e-75
2	AL031963.3	66	2.23028	1.12833	7.83253e-284	1.4806e-33	2.54577e-53
2	SNHG21	67	2.12178	1.18696	0	5.56504e-60	1.43637e-79
2	AL359504.2	68	2.11499	1.15134	0	9.1818e-61	9.11267e-81
2	KRT8	69	1.94154	1.22864	5.463e-269	9.28068e-28	2.04643e-51
2	FADS3	70	2.0503	1.12286	1.30408e-272	1.19002e-33	1.23071e-48
2	ASH1L-AS1	71	2.06312	1.09122	0	6.90487e-46	1.1608e-62
2	MHENCR	72	1.99432	1.10512	0	5.23886e-62	3.31244e-77
2	BANP	73	2.00444	1.0649	6.56406e-253	1.91308e-29	1.79999e-42
2	FAM218A	74	1.95585	1.08347	6.43796e-258	2.06795e-32	3.33621e-45
2	AC008608.2	75	1.96715	1.02481	8.73745e-229	7.07387e-26	4.66556e-36
2	HIST1H2AC	75	1.91575	1.08477	3.04278e-236	8.32568e-26	3.7323e-38
2	RND3	77	1.74183	1.20608	3e-303	4.15117e-44	5.73798e-63
2	AC025159.1	78	1.94101	1.04734	0	1.96852e-64	9.45322e-82
2	AC078846.1	79	1.95766	1.00361	4.38345e-218	3.07452e-22	1.05775e-34
2	FAS	80	1.93087	1.03968	2.23625e-257	1.79977e-28	1.41118e-41
2	AC103736.1	81	1.93801	1.01285	1.68327e-212	1.832e-22	6.16845e-33
2	SFXN3	81	1.88685	1.04032	2.54941e-238	1.90718e-28	1.12334e-38
2	MAB21L1	83	1.79851	1.05017	3.30851e-203	1.72793e-20	2.86502e-29
2	THAP2	84	1.81769	1.0134	0	6.05668e-48	1.4321e-62
2	CNBD2	85	1.94496	0.918723	7.17546e-239	1.50682e-22	2.84777e-34
2	GAA	85	1.89987	0.963081	1.75361e-280	1.18309e-29	1.06839e-42
2	MISP3	87	1.80444	0.966941	3.54057e-252	7.25075e-29	3.97356e-39
2	PTPN18	88	1.83116	0.936847	1.67287e-217	1.74328e-22	2.21936e-30
2	LINC01315	89	1.77239	0.965064	1.59714e-268	6.10747e-31	7.20886e-42
2	MAB21L2	90	1.73995	0.990614	3.58748e-281	4.02134e-32	8.07946e-44
2	HOXA-AS2	91	1.80465	0.922146	0	4.6531e-38	1.92446e-56
2	NAT16	92	1.75733	0.939248	7.59587e-252	3.55864e-27	9.0335e-37
2	SNHG19	93	1.69928	0.942211	0	1.00774e-45	2.36568e-64
2	HIST2H2BE	93	1.70145	0.94178	3.19428e-194	4.59489e-19	1.27395e-25
2	CTNNA1	95	1.75844	0.852037	2.93887e-245	1.52989e-23	6.11135e-30
2	ERV3-1	96	1.72516	0.852397	5.56373e-272	9.72239e-28	1.55216e-35
2	IER2	97	1.56914	0.999624	0	9.35009e-23	2.28904e-51
2	ACTA2	97	1.82861	0.801061	2.33063e-201	3.13907e-13	2.14795e-22
2	CREBRF	99	1.68007	0.883893	8.31411e-240	7.58549e-23	7.20187e-30
2	KHDC1	100	1.70577	0.848191	9.78822e-199	7.10024e-18	2.25527e-23
2	S100A10	101	1.51275	1.06096	0	4.82935e-42	2.13693e-58
2	KDM3A	102	1.71698	0.820482	7.6372e-203	1.2961e-16	7.39135e-22
2	ZNF213-AS1	103	1.68177	0.835206	1.00764e-263	1.28677e-26	1.97365e-35
2	AL137802.2	104	1.59563	0.874306	0	8.0796e-49	1.73651e-59
2	TMEM136	104	1.67576	0.821916	3.03811e-195	7.09714e-17	1.60223e-21
2	TPPP3	106	1.62152	0.844397	3.74092e-221	1.25764e-20	3.51809e-26
2	NDUFV2-AS1	107	1.67362	0.801667	1.52905e-251	6.19606e-24	1.48049e-30
2	DICER1-AS1	107	1.64291	0.809283	3.41931e-211	1.14579e-18	1.12033e-23
2	TNFRSF10B	109	1.55309	0.833036	1.13189e-277	4.95936e-29	5.29359e-36
2	ZNF776	110	1.65176	0.77109	6.62752e-211	7.9195e-17	2.33094e-22
2	AC012360.3	111	1.60109	0.790453	3.55668e-188	2.66323e-15	5.94107e-20
2	SHF	111	1.61581	0.781023	4.83612e-236	7.21072e-21	4.18716e-26
2	HOMER3	113	1.60637	0.778891	2.44745e-211	7.11205e-18	5.23344e-23
2	CLN5	114	1.56294	0.755662	0	1.33656e-32	9.66972e-39
2	SINHCAF	115	1.52454	0.78663	2e-295	6.00414e-31	1.10095e-37
2	TIMP1	115	1.48073	0.852383	5.4445e-288	4.26152e-26	2.818e-39
2	NGFR	117	1.51956	0.761759	2.09983e-252	3.41483e-23	7.16188e-29
2	DUSP14	118	1.52672	0.751895	1.7842e-246	1.73372e-21	2.07541e-27
2	AP002884.1	119	1.50118	0.800479	6.52931e-272	7.43524e-28	2.89969e-33
2	BTG2	120	1.54413	0.71382	2.46363e-224	3.02468e-16	7.47597e-21
2	PAXIP1-AS1	121	1.51709	0.74175	6e-300	3.08591e-32	2.27419e-37
2	DNAJC3-DT	122	1.51666	0.713683	3.85495e-199	2.84773e-15	8.64095e-19
2	SCN9A	123	1.51176	0.715636	2.3872e-225	7.99895e-18	2.14364e-21
2	ZNF436-AS1	124	1.45379	0.809268	0	1.30509e-68	1.57342e-75
2	EXOC3-AS1	125	1.53431	0.684577	3.20651e-201	1.35641e-14	4.36055e-18
2	FAM53C	126	1.50743	0.707521	1.45522e-180	7.13074e-13	1.38542e-15
2	ZNF703	126	1.53848	0.683107	6.70736e-190	9.17042e-13	2.50776e-16
2	AC006333.2	128	1.50783	0.703265	1.11152e-197	2.93278e-15	4.65632e-19
2	DCP1B	129	1.51655	0.693732	1.9864e-268	6.21048e-23	7.0406e-30
2	TTC32	130	1.47194	0.73855	2.66029e-264	6.60444e-26	1.22987e-31
2	UBALD2	131	1.47748	0.700727	8.31207e-215	7.63954e-17	6.9433e-21
2	SESN2	132	1.47158	0.711114	8.6046e-254	4.38822e-21	2.4135e-26
2	AL118516.1	133	1.42698	0.763181	0	6.11724e-45	1.22573e-56
2	NES	134	1.47261	0.694737	4.47821e-251	1.5997e-19	1.6006e-25
2	ORAOV1	134	1.49118	0.681794	5.05142e-194	5.35663e-14	1.16557e-18
2	AC097376.2	136	1.43358	0.716023	0	1.0228e-34	1.76324e-41
2	PPP1R3E	136	1.47375	0.684271	1.31235e-245	1.47651e-20	1.29009e-24
2	PCF11	138	1.41575	0.755035	0	3.63745e-46	5.71707e-61
2	APTR	139	1.48564	0.662327	4.65283e-201	9.59122e-15	3.32716e-18
2	CALCOCO1	139	1.48571	0.660073	5.34654e-192	5.94524e-13	4.83894e-16
2	MDM2	141	1.40891	0.742679	0	9.6084e-15	2.83807e-34
2	AL135925.1	142	1.43511	0.685933	0	4.2261e-33	4.89512e-37
2	SVIP	142	1.4514	0.681673	4.8647e-196	1.47919e-14	2.42623e-17
2	AC005332.5	144	1.4766	0.655077	1.00432e-189	2.55145e-13	1.91259e-16
2	CAST	145	1.50497	0.623407	1.87413e-188	2.48844e-11	1.66456e-13
2	C1GALT1	146	1.48209	0.633966	1.17084e-206	8.42727e-14	1.58338e-16
2	FAM214A	147	1.45387	0.653559	3.81468e-192	3.93001e-13	3.32709e-15
2	TMEM161B-AS1	147	1.47128	0.648502	3.69401e-204	3.67799e-14	3.7932e-17
2	SNORC	149	1.45609	0.633971	7.09668e-190	2.87624e-12	3.21739e-16
2	AP002360.1	149	1.39405	0.699675	3.75271e-251	2.68034e-23	3.62315e-30
2	CBFB	151	1.38417	0.705794	5.88109e-183	3.22321e-14	1.38333e-16
2	PNRC1	152	1.43582	0.648076	3.0077e-225	1.41072e-16	7.04466e-20
2	RBM12B	152	1.41513	0.677094	1.79817e-291	7.63691e-27	9.73145e-32
2	NPTX2	154	1.40097	0.67792	6.08414e-207	4.82947e-14	4.71205e-17
2	ZNF789	155	1.43953	0.62419	6.00476e-223	2.97126e-16	3.08063e-20
2	H1F0	156	1.41581	0.644794	8e-298	3.16138e-24	2.16322e-28
2	CLN8	157	1.44291	0.616805	3.34542e-286	1.43452e-22	8.57624e-25
2	SLC38A2	157	1.39914	0.658389	3e-300	3.285e-27	2.32025e-31
2	DEDD2	157	1.44315	0.61254	1.32442e-194	1.6219e-12	3.0355e-15
2	HIST3H2A	160	1.31896	0.816842	0	7.5564e-38	1.26721e-51
2	PLK2	161	1.38621	0.671727	1.53991e-264	1.92814e-21	9.56337e-26
2	TLE4	161	1.41516	0.632347	1.38614e-264	2.42506e-20	1.45498e-23
2	NIFK-AS1	163	1.45192	0.593265	2.28684e-199	4.32594e-12	1.89927e-14
2	SLC6A15	163	1.44617	0.595724	1.36417e-179	1.05105e-10	9.83088e-13
2	PIGL	165	1.41841	0.620497	3.25609e-209	1.76714e-13	9.61214e-17
2	ZSCAN16-AS1	166	1.37379	0.660032	2e-296	7.76653e-29	5.91675e-35
2	TXNIP	167	1.4279	0.584961	5.83137e-205	2.57205e-11	9.3772e-14
2	DNAJB4	168	1.426	0.587746	9.587e-180	1.26985e-10	1.76169e-12
2	LRRN3	169	1.34789	0.678475	0	1.39856e-29	1.3017e-34
2	RNPC3	170	1.38902	0.611409	4.88543e-216	1.32663e-14	4.34781e-18
2	RASSF8-AS1	171	1.37985	0.617712	6.38856e-230	2.43717e-15	2.36925e-18
2	INSIG2	172	1.42641	0.562261	3.06595e-219	3.44825e-13	5.94251e-15
2	CABYR	173	1.38705	0.593715	4.85986e-180	4.27674e-11	1.401e-13
2	GOLGA7B	174	1.40006	0.574575	1.50499e-194	8.90002e-12	1.84483e-13
2	RSPH14	174	1.34957	0.637962	3.79354e-174	4.03188e-12	3.41311e-14
2	TMEM106C	176	1.35362	0.62368	9.48134e-252	4.3232e-20	5.08321e-23
2	KLHDC8B	177	1.37062	0.597271	9.18055e-250	1.72303e-17	7.43256e-20
2	TXLNA	178	1.41041	0.557456	6.95878e-207	7.76476e-12	1.27207e-13
2	SLF2	179	1.34828	0.621531	0	7.98196e-34	9.66756e-40
2	LINC00909	179	1.37631	0.582727	1.63551e-197	1.8766e-12	3.06195e-15
2	ZNF654	181	1.41263	0.54896	2.72499e-192	1.09065e-10	2.43416e-13
2	RIOK2	182	1.40891	0.549663	5.92737e-211	1.95392e-12	2.47357e-14
2	PPM1D	183	1.38837	0.562821	1.94987e-213	9.61899e-13	3.58067e-14
2	XPC	184	1.34192	0.623271	1.26165e-293	1.2777e-24	2.01426e-28
2	AC091271.1	185	1.36548	0.577338	3.3386e-190	4.22863e-11	6.72743e-13
2	BCAT1	185	1.34066	0.622289	1.7295e-239	4.66197e-17	1.53388e-19
2	MTHFD2L	187	1.31422	0.659119	0	2.33815e-32	1.80169e-39
2	UHMK1	188	1.38674	0.554845	6.78237e-188	1.63349e-10	2.4511e-12
2	TUBE1	189	1.393	0.547594	2.23178e-188	3.49613e-10	6.89891e-12
2	ANKRA2	190	1.34031	0.609131	1e-298	6.00328e-25	8.7337e-30
2	HMGB2	191	1.27754	0.712552	0	1.53646e-14	8.5147e-40
2	BCAP29	191	1.34293	0.585189	5.07816e-186	1.08426e-11	1.74264e-13
2	SDCBP	193	1.28534	0.682556	0	7.96929e-34	9.69629e-44
2	NRP2	194	1.30503	0.649991	1.74012e-168	6.63519e-11	3.99424e-12
2	HSPB1	195	1.37885	0.52524	1.2619e-202	4.89072e-10	6.73829e-12
2	RSRP1	195	1.27313	0.686169	0	1.17628e-53	3.1517e-64
2	ST7L	195	1.36496	0.539449	1.70863e-236	2.60974e-14	1.66518e-16
2	CFLAR	198	1.3691	0.535816	2.23186e-176	3.04662e-09	4.10198e-11
2	TMEM80	199	1.33831	0.571069	5.23039e-188	2.13239e-11	1.66456e-13
2	LMNA	200	1.33579	0.573494	1.051e-284	2.09229e-19	1.12744e-22
2	PCNA	201	1.33587	0.570908	0	2.95983e-26	1.77801e-30
2	PPP1R15A	202	1.26925	0.678807	7.51524e-282	3.03089e-08	5.29702e-24
2	NCOA7	203	1.36307	0.518208	1.28003e-195	2.98148e-10	6.14594e-12
2	TYMS	204	1.34295	0.53523	2.50998e-243	7.74651e-14	6.28519e-16
2	FDXR	205	1.30428	0.599347	0	5.50539e-27	2.81641e-32
2	DPY19L2	205	1.36214	0.517505	3.93746e-193	4.11e-10	1.55362e-12
2	KLHL24	207	1.32826	0.55998	1.8307e-245	2.51007e-16	1.84273e-19
2	FGFBP3	208	1.309	0.578425	1e-304	1.35179e-24	2.0834e-29
2	ROCK1	209	1.32196	0.561619	8.6301e-229	2.20923e-14	2.58672e-16
2	PURA	209	1.31747	0.56369	2.89609e-236	1.57445e-15	2.76604e-17
2	RPL22L1	209	1.33995	0.538404	1.00196e-222	5.57217e-13	3.59617e-15
2	INTS6	212	1.35404	0.504638	6.61621e-225	8.35544e-12	5.40774e-13
2	PLA2G16	213	1.31232	0.569314	2.29202e-199	5.64855e-12	7.6196e-14
2	RRN3	214	1.34295	0.519588	3.98374e-172	7.44536e-09	3.0817e-10
2	FAM210B	215	1.37119	0.49003	1.77955e-195	4.67223e-09	1.26815e-10
2	VSTM2B	216	1.39903	0.460353	1.81248e-194	1.44706e-07	6.50685e-09
2	NOL8	216	1.37507	0.481192	1.35299e-177	6.26327e-08	6.25991e-09
2	SLC39A1	218	1.35286	0.499836	2.46304e-181	1.20283e-08	2.75764e-10
2	EFNB1	219	1.33058	0.536035	2.51182e-191	2.4438e-10	6.07207e-12
2	RAB30-AS1	220	1.31593	0.547768	5.26945e-246	3.62894e-16	7.40055e-20
2	AFDN-DT	221	1.31174	0.55098	8.75702e-228	3.95568e-14	1.25961e-15
2	A1BG	221	1.33619	0.521305	1.77032e-185	1.16497e-09	6.97112e-11
2	BUB3	223	1.32603	0.533776	7.82477e-294	3.5702e-20	6.98362e-24
2	C11orf71	223	1.32473	0.534215	5.32168e-223	1.35502e-13	1.82136e-16
2	LNPEP	225	1.352	0.488626	5.83179e-186	6.07063e-09	2.58145e-10
2	AL391807.1	226	1.26432	0.638845	0	2.89887e-40	3.16016e-47
2	DYNLT3	227	1.31161	0.543596	1.88475e-223	1.20554e-13	2.1531e-15
2	EIF3J-DT	228	1.29255	0.557902	1.0953e-284	7.95305e-23	2.04945e-28
2	FAXC	229	1.3475	0.479155	2.26026e-238	2.55191e-12	3.27225e-13
2	C2orf49	230	1.33777	0.495974	8.90424e-175	3.10757e-08	3.28633e-09
2	TRIM52	231	1.30754	0.527401	6.50045e-224	2.16471e-13	3.82735e-16
2	AL450998.2	232	1.31795	0.501002	2.16482e-206	6.91043e-11	2.9474e-13
2	AMH	232	1.34163	0.470446	8.71341e-173	1.95702e-07	3.81164e-08
2	CHMP1B	234	1.30442	0.524671	1.31811e-223	6.50372e-13	1.44405e-14
2	VIM	235	1.26908	0.57334	0	4.79819e-18	1.61788e-23
2	RARA	236	1.34169	0.455479	1.04506e-186	4.86599e-08	3.89819e-09
2	EDA2R	237	1.31296	0.48692	1.06323e-186	1.02881e-08	9.94957e-11
2	CD164	238	1.30715	0.496516	6.58787e-199	9.84241e-10	7.37532e-10
2	DHRS4-AS1	238	1.33591	0.459824	1.43992e-192	1.78093e-08	2.0831e-09
2	PELO	240	1.28644	0.515523	2.13808e-238	1.71981e-14	2.42712e-16
2	UBXN2A	240	1.30793	0.495844	2.95007e-244	4.97274e-14	1.87458e-16
2	GNPDA1	242	1.28805	0.504963	6.69684e-236	2.44047e-13	1.40235e-14
2	PDCD4	243	1.30264	0.4992	4.04959e-200	1.78605e-10	3.18268e-12
2	DTWD1	244	1.33244	0.444373	4.53775e-169	1.09178e-06	1.85956e-07
2	AEN	245	1.27805	0.500592	8.45972e-255	2.60519e-14	1.47444e-16
2	CERS5	245	1.30217	0.468416	9.53901e-243	2.8281e-12	1.07253e-13
2	GYG1	245	1.27288	0.512192	7.9815e-196	7.0945e-11	2.63237e-13
2	FNIP1	248	1.2751	0.504468	1.5377e-234	2.84786e-12	3.83978e-13
2	SMIM30	249	1.28601	0.472771	6.19861e-221	5.90953e-11	7.98229e-13
2	ZNF688	250	1.30124	0.461732	1.90846e-173	1.04686e-07	5.80206e-09
2	CCNT2	251	1.2924	0.462086	8.25108e-201	4.21921e-09	1.80645e-09
2	NUDT5	252	1.28456	0.474113	1.35312e-206	3.43182e-10	2.33224e-11
2	C15orf61	252	1.28331	0.480116	2.66266e-187	4.92105e-09	3.8128e-10
2	ZFC3H1	254	1.26076	0.523262	6.92483e-287	6.45497e-21	4.64459e-24
2	ZBTB44	255	1.30303	0.433867	2.11709e-203	2.24602e-08	3.47596e-09
2	UPP1	256	1.26723	0.496162	1.04046e-201	4.53579e-10	1.73941e-11
2	STX3	257	1.28471	0.459395	2.16688e-168	3.14637e-07	2.49551e-08
2	SESN1	258	1.25937	0.509619	8e-308	9.17135e-22	8.76677e-25
2	NPC2	259	1.28567	0.43959	3.76146e-214	4.56134e-09	1.30797e-10
2	ZMAT1	260	1.27717	0.462174	2.81084e-169	3.18468e-07	5.56008e-08
2	JMY	261	1.26801	0.464078	4.61067e-167	3.32324e-07	1.33053e-07
2	ELOA	262	1.28493	0.425624	6.19701e-201	1.68951e-08	1.81489e-09
2	DHX40	263	1.28395	0.428628	4.16754e-166	1.7632e-06	1.04695e-06
2	CCNT1	264	1.2817	0.432365	3.91246e-171	9.56315e-07	5.97111e-07
2	AC027031.2	265	1.2779	0.437028	1.32926e-236	1.9715e-10	5.44416e-12
2	ZNF331	266	1.26895	0.445117	1.83032e-163	1.13858e-06	8.09177e-07
2	SPACA9	267	1.26298	0.462964	9.40744e-185	9.37463e-09	4.20801e-10
2	AC093673.1	268	1.25289	0.481822	7.96939e-222	8.82714e-12	6.32189e-14
2	CEP95	268	1.28046	0.41772	2.66421e-176	1.14577e-06	1.57333e-07
2	SLC2A3	270	1.26801	0.439802	1.36026e-202	3.38961e-08	4.94281e-08
2	DCAF16	271	1.2816	0.374499	1.26458e-172	9.76035e-06	1.74328e-06
2	ATM	272	1.27137	0.399766	4.8896e-187	8.37796e-07	7.80113e-08
2	ASCC3	273	1.25424	0.458846	2.87898e-220	2.19284e-10	2.87112e-11
2	UFL1	274	1.26487	0.416297	1.73622e-201	4.29551e-08	7.4742e-09
2	BRMS1L	275	1.26081	0.425828	2.37072e-224	6.45389e-10	6.49122e-11
2	AL050341.2	275	1.25449	0.437077	4.26415e-242	5.02708e-12	9.46016e-14
2	SLC7A6OS	277	1.2671	0.381673	9.94687e-168	1.86636e-05	1.59219e-05
2	IKBIP	278	1.25118	0.435246	3.20681e-204	6.39774e-09	8.03739e-11
2	ELAC1	278	1.26434	0.379464	2.6865e-165	1.51874e-05	4.33784e-06
2	HECTD2	280	1.26552	0.354199	2.6818e-187	1.1218e-05	1.32287e-06
2	IGF2BP1	280	1.26043	0.39763	5.48016e-183	1.47871e-06	5.06438e-07
2	ZNF768	282	1.26366	0.361693	2.06783e-176	1.29318e-05	5.86245e-06
2	BACH1	283	1.25026	0.424463	3.73745e-213	5.20752e-09	2.9038e-09
2	MORC3	283	1.25554	0.387009	7.2263e-185	1.46746e-06	5.9976e-07
2	PPP1R18	285	1.26032	0.376272	6.43093e-180	4.53695e-06	1.67433e-06
2	CACNB3	286	1.25348	0.391184	3.67767e-165	6.00253e-06	4.64439e-07
3	CALB2	1	2.93712	1.4579	0	3.15233e-62	5.72358e-108
3	PTGER4	2	2.32566	1.08545	0	5.55275e-132	8.14551e-133
3	ARHGAP18	3	2.22952	1.06943	0	1.45195e-94	2.48593e-102
3	KIT	4	2.18015	0.962444	0	1.99712e-84	1.27378e-100
3	LDB2	4	2.12913	0.991054	0	4.44118e-97	1.05917e-95
3	GRM3	6	1.98515	1.01653	0	7.76067e-52	6.32379e-57
3	KCND2	7	2.03688	0.97799	0	1.48953e-68	2.69709e-75
3	NOS1	8	2.13486	0.937804	0	3.79342e-61	6.7172e-81
3	GRIK1	9	1.92642	0.979271	0	8.06548e-121	8.38767e-117
3	GABRG3	10	2.13983	0.870094	0	1.0194e-58	2.32903e-70
3	GAD2	11	2.05618	0.936741	0	3.63118e-153	2.94072e-127
3	CACNA1G	11	2.01808	0.951481	0	1.03648e-79	9.66674e-80
3	GSG1L	13	1.88685	0.886152	0	2.47167e-92	1.38809e-85
3	KCNIP4	14	1.97952	0.837943	0	8.96816e-47	1.93463e-57
3	LBX1	15	1.83629	0.844265	0	6.2861e-160	1.99385e-139
3	IGSF21	15	1.81538	0.865046	0	6.54567e-116	2.06967e-103
3	NKX1-1	17	1.83845	0.82234	0	5.70214e-115	1.06939e-104
3	CA10	18	1.74633	0.957106	0	9.98388e-109	6.04735e-105
3	HOPX	19	1.8078	0.816371	0	4.36905e-45	1.25841e-46
3	HOXC5	20	1.80278	0.821966	0	3.84298e-68	6.28647e-71
3	LRRTM3	21	1.72931	0.853952	0	3.5571e-140	7.5449e-119
3	LUZP2	22	1.81562	0.735632	0	3.01769e-64	3.34059e-68
3	KCNJ3	23	1.73727	0.775583	0	8.26942e-38	5.08843e-44
3	EXT1	24	1.745	0.763015	0	1.58107e-49	1.51516e-50
3	GALNT14	25	1.77963	0.738428	0	1.04152e-38	1.97193e-46
3	TACC3	26	1.8457	0.686907	0	5.41529e-55	6.06228e-55
3	DPP10	26	1.71106	0.806183	0	8.48245e-69	6.46716e-70
3	SFRP1	26	1.75195	0.74623	0	1.31808e-35	1.1175e-43
3	STX8	29	1.6741	0.850341	0	1.23073e-90	1.80603e-86
3	PTPRM	30	1.81489	0.702452	0	5.31193e-32	4.18468e-37
3	PDE1C	31	1.78312	0.716976	0	1.50521e-61	1.95344e-62
3	LARGE1	32	1.70011	0.782363	0	1.99947e-53	8.72837e-54
3	ERBB4	33	1.74656	0.696587	0	7.62329e-50	2.23697e-56
3	DPP10-AS1	34	1.68415	0.761303	0	1.16976e-50	2.54876e-51
3	TSPAN18	35	1.64768	0.782321	0	1.15416e-35	3.05294e-38
3	PEPD	35	1.64486	0.79053	0	4.73134e-95	2.07377e-85
3	HS6ST3	37	1.76858	0.677247	0	2.94569e-31	1.40273e-38
3	MIR99AHG	38	1.66896	0.756539	0	7.46303e-53	3.10957e-57
3	SHISAL1	39	1.69707	0.718183	0	1.355e-48	7.85932e-47
3	FSTL5	40	1.72552	0.692202	0	3.99868e-61	1.71317e-64
3	CHRM2	40	1.702	0.711146	0	2.23636e-40	3.96993e-44
3	SALL3	42	1.8057	0.644589	0	1.34036e-48	1.28836e-52
3	MARCH3	43	1.60883	0.817064	0	1.6201e-58	5.46071e-59
3	NME5	43	1.6406	0.752953	0	6.95278e-48	1.34351e-47
3	PDZRN3	45	1.62784	0.76222	0	6.1358e-62	3.14032e-64
3	GCAT	46	1.66655	0.680376	0	2.1594e-32	1.39356e-32
3	EPHA3	47	1.62071	0.725454	0	3.96278e-60	2.86201e-59
3	STC1	48	1.63115	0.710249	0	3.78665e-34	8.34349e-44
3	ZDHHC14	49	1.61681	0.713135	0	3.82212e-34	1.89539e-36
3	WNT5B	50	1.65006	0.673991	0	1.08058e-43	1.45884e-42
3	LHX1-DT	51	1.73174	0.61794	0	2.05811e-61	1.59298e-60
3	GABRR1	52	1.73372	0.613845	0	1.20226e-56	5.47589e-52
3	IRX1	53	1.64205	0.674529	0	5.14635e-84	2.73831e-73
3	AVEN	53	1.62465	0.677715	0	5.78199e-33	3.27626e-32
3	ASIC2	55	1.64753	0.632717	0	7.38866e-48	3.3086e-45
3	AJAP1	55	1.58318	0.680236	0	1.88656e-39	2.83126e-40
3	LHX1	55	1.63384	0.647642	0	2.19885e-96	1.17596e-81
3	KCNK1	58	1.67515	0.616889	0	3.57321e-43	5.36672e-48
3	FAM20C	59	1.56031	0.69275	0	2.12205e-59	3.6755e-57
3	BCL11A	60	1.61179	0.66803	0	3.23848e-26	6.69596e-30
3	TCERG1L	61	1.6179	0.644846	0	5.70191e-44	8.62931e-43
3	EPHA4	62	1.67297	0.606739	0	2.53177e-42	9.1645e-42
3	RBFOX3	63	1.61654	0.634731	0	1.09089e-69	1.79056e-57
3	EPHB1	64	1.54697	0.677706	0	3.95373e-96	2.44412e-80
3	SLC32A1	64	1.71985	0.574771	0	7.44249e-66	1.61193e-53
3	BMP7	66	1.57611	0.62512	0	6.12034e-36	2.67422e-37
3	NEGR1	66	1.4953	0.730961	0	2.75301e-140	6.13535e-122
3	SYT2	68	1.58514	0.619407	0	1.76029e-77	3.43824e-64
3	TENM1	69	1.55261	0.646322	0	3.61563e-26	1.37378e-29
3	MACROD1	70	1.52524	0.674664	0	2.16904e-35	1.91534e-37
3	MGMT	71	1.52152	0.674548	0	2.53821e-52	1.48067e-49
3	SLC35F4	71	1.64446	0.583674	0	6.24131e-59	7.79296e-48
3	DUSP23	73	1.5502	0.643095	0	5.0986e-47	2.41314e-44
3	TFAP2A	74	1.50845	0.674924	0	1.68971e-115	2.33408e-93
3	UNC5D	75	1.6391	0.579854	0	1.90317e-38	2.516e-39
3	TMEM38A	76	1.54008	0.630437	0	8.9594e-37	2.44047e-36
3	IRX2	77	1.56422	0.601611	0	3.09705e-89	4.27708e-70
3	CARTPT	77	1.42101	0.951485	0	2.56354e-89	9.74322e-105
3	SLC6A5	79	1.80404	0.526461	0	1.91822e-35	3.8373e-45
3	PCP4	80	1.43981	0.775467	0	2.78678e-125	2.07429e-124
3	GALNT9	80	1.55177	0.609284	0	1.41909e-39	4.47706e-39
3	CACNA2D3	80	1.81981	0.519182	0	4.63844e-23	6.57939e-31
3	RPS6KA2	83	1.51663	0.623471	0	4.68058e-43	8.73414e-42
3	FGFR2	84	1.58512	0.577305	0	1.81573e-31	3.3879e-33
3	GALNT2	85	1.52164	0.61473	0	5.1236e-36	2.96983e-37
3	ERI3	86	1.46183	0.654982	0	3.89922e-58	8.91434e-55
3	RALYL	87	1.51637	0.601154	0	3.32443e-54	1.18587e-49
3	RBMS3	88	1.55675	0.573634	0	7.50344e-27	1.24772e-30
3	PRKCZ	89	1.4747	0.623908	0	1.68433e-70	1.33476e-61
3	AGAP1	89	1.52457	0.585189	0	2.78521e-51	1.09536e-44
3	PTPRT	91	1.55995	0.570541	0	2.29619e-54	9.51883e-51
3	FRMD4B	92	1.56023	0.568969	0	2.66923e-36	1.72226e-36
3	CTNNA2	93	1.55226	0.571356	0	6.86995e-50	3.54224e-43
3	IL17D	94	1.5357	0.57877	0	1.60769e-30	9.74382e-30
3	DYRK4	95	1.49756	0.593484	0	8.53852e-36	3.15445e-33
3	GAD1	96	1.70584	0.511922	0	3.9168e-18	1.14634e-26
3	PITPNC1	97	1.55192	0.562626	0	9.31217e-44	1.04194e-38
3	GRM7	98	1.49217	0.585139	0	4.47718e-22	1.46415e-23
3	DIP2C	98	1.48919	0.589454	0	3.12749e-26	2.18869e-27
3	PRKAR1B	100	1.46788	0.594642	0	1.43087e-44	3.63616e-42
3	HPCAL1	101	1.42923	0.671217	0	5.23107e-127	9.14238e-104
3	KCNQ2	102	1.45951	0.602191	0	1.11998e-43	3.94699e-43
3	PCSK2	102	1.45802	0.607429	0	9.31127e-50	1.53375e-50
3	NRXN3	104	1.56105	0.537538	0	1.0456e-62	1.88867e-49
3	LMO2	105	1.61722	0.51957	0	8.99524e-26	4.78845e-36
3	LINC01896	106	1.46023	0.593661	0	8.76575e-81	3.7272e-60
3	PCDH7	106	1.44795	0.608542	0	4.84793e-104	8.01342e-86
3	IQSEC1	106	1.50418	0.563962	0	1.81066e-44	5.38468e-41
3	TRMT9B	106	1.56466	0.528984	0	2.74498e-26	8.83319e-29
3	CMIP	110	1.44976	0.607276	0	1.18932e-99	2.58739e-73
3	NLGN1	111	1.51283	0.555036	0	5.85685e-55	9.49034e-48
3	GFOD1	112	1.4631	0.582399	0	1.25782e-62	5.80667e-55
3	BOP1	112	1.45563	0.597151	0	1.0269e-43	2.55866e-41
3	PCYT2	114	1.48973	0.554875	0	1.80882e-25	2.64683e-25
3	KCNIP1	115	1.45805	0.576804	0	1.00467e-22	5.89965e-25
3	PPP2R2C	116	1.48839	0.551182	0	2.52095e-20	1.93967e-20
3	WSCD1	117	1.47582	0.552084	0	1.3059e-46	3.87972e-43
3	DTX1	118	1.45854	0.567154	0	3.21871e-29	3.93635e-29
3	AFF3	119	1.45629	0.569678	0	7.6162e-28	1.03562e-28
3	SLITRK1	120	1.43713	0.584955	0	5.97945e-27	3.35317e-28
3	LHFPL6	121	1.41822	0.600157	0	1.07312e-118	9.28981e-92
3	MPND	122	1.43684	0.571887	0	1.28557e-37	3.50148e-34
3	VSNL1	123	1.38412	0.658769	0	9.46666e-48	1.35925e-50
3	FGD1	123	1.44468	0.559917	0	1.20336e-29	5.49707e-30
3	SDC2	125	1.48153	0.525692	0	4.23155e-39	3.42426e-39
3	GAREM1	126	1.45279	0.544367	0	1.69749e-50	2.69865e-44
3	SHC4	126	1.46573	0.528479	0	2.54594e-36	1.84701e-33
3	DOK6	126	1.4415	0.551674	0	1.24776e-61	5.0149e-50
3	DMD	129	1.4948	0.517163	0	1.08876e-38	1.72367e-36
3	EIPR1	130	1.50901	0.510853	0	1.25976e-21	1.45081e-24
3	CADM2	131	1.38177	0.624832	0	6.41682e-118	4.03843e-100
3	NCK2	132	1.44117	0.544302	0	6.37824e-33	7.7264e-31
3	RASGRF1	132	1.4642	0.519948	0	7.82743e-28	5.453e-28
3	MVB12B	132	1.43924	0.54908	0	1.69653e-35	1.60101e-34
3	PEMT	135	1.43174	0.550928	0	1.0838e-27	5.65587e-27
3	ADRA2A	135	1.54212	0.492861	0	1.57412e-24	1.35957e-26
3	TMEM178B	137	1.42919	0.54887	0	2.83311e-33	2.8398e-33
3	BCHE	138	1.57029	0.475799	0	5.86392e-15	1.28931e-22
3	SV2C	139	1.49896	0.49546	0	2.58069e-30	2.2648e-33
3	SLC30A3	140	1.71953	0.444657	0	1.1003e-14	1.27457e-20
3	PKIG	141	1.41777	0.533449	0	2.40185e-46	1.70693e-39
3	TLN2	142	1.43953	0.517107	0	3.23673e-23	4.16386e-23
3	PYCR1	143	1.41349	0.534937	0	1.46802e-21	3.87422e-21
3	NRG3	144	1.42	0.527726	0	2.77404e-19	8.01288e-21
3	CHCHD6	145	1.36474	0.610766	0	3.323e-129	5.50934e-102
3	GRIN2A	145	1.43142	0.518824	0	1.58712e-19	4.3704e-23
3	PATJ	147	1.46064	0.493249	0	2.95718e-36	2.10235e-34
3	SMIM37	148	1.46397	0.492411	0	3.60349e-19	4.73391e-19
3	PAX2	149	1.67897	0.437559	0	1.70969e-39	6.14778e-40
3	LIMCH1	150	1.4221	0.513586	0	2.91644e-42	1.04314e-43
3	TMEM141	151	1.40672	0.522971	0	1.58481e-36	3.10247e-33
3	TRAPPC12	152	1.38902	0.539351	0	6.27308e-32	1.21354e-29
3	C5orf38	153	1.57055	0.452138	0	1.58561e-35	1.02665e-29
3	RFLNB	154	1.47917	0.472789	0	4.00913e-15	1.35484e-15
3	ADAP1	155	1.39996	0.519077	0	3.04686e-25	2.5082e-25
3	FAM71E1	156	1.40065	0.514132	0	5.26765e-28	5.35685e-27
3	PAK5	156	1.38534	0.531313	0	2.91074e-46	3.94589e-40
3	FAM19A5	158	1.41563	0.499122	0	4.11269e-22	2.26557e-23
3	CACNA1E	159	1.40784	0.507087	0	3.95291e-21	2.63849e-21
3	SPATS2L	159	1.40731	0.507697	0	1.01531e-36	3.01565e-35
3	GNAZ	161	1.41048	0.502766	0	1.37165e-47	4.51896e-39
3	CLSTN2	161	1.50353	0.456716	0	3.34477e-22	1.26956e-29
3	PSME1	161	1.38897	0.517185	0	3.32343e-23	3.93935e-22
3	SLC9A3R2	164	1.39862	0.50834	0	2.63476e-31	7.41185e-30
3	ANK1	165	1.45179	0.470723	0	6.65793e-19	5.37251e-19
3	UTP18	166	1.37678	0.524504	0	1.37594e-31	2.49122e-30
3	SH3GL2	167	1.39263	0.508784	0	2.71453e-19	1.82449e-20
3	PRKCB	168	1.35674	0.563716	0	5.56832e-113	9.92463e-88
3	C2orf80	169	1.38604	0.511132	0	4.73824e-47	9.74884e-40
3	PLPPR1	169	1.38069	0.515598	0	3.18483e-63	1.24128e-53
3	PRADC1	171	1.4184	0.484527	0	1.76581e-18	6.25882e-18
3	TSHZ1	171	1.39676	0.496861	0	4.58932e-37	4.54539e-34
3	CDH4	173	1.54217	0.437912	0	1.01762e-15	5.43928e-21
3	FAM155A	174	1.42459	0.478701	0	1.71665e-34	2.50391e-30
3	KCNJ6	175	1.41431	0.484773	0	1.65651e-21	2.09931e-23
3	GRIN2B	176	1.43977	0.463953	0	3.0921e-35	6.45987e-33
3	MCRIP2	177	1.36263	0.535606	0	1.52145e-54	1.46679e-50
3	ASMTL	177	1.37797	0.511691	0	2.60725e-28	1.13184e-27
3	SLC35F1	179	1.44478	0.461198	0	6.82621e-43	9.16473e-36
3	SH3KBP1	180	1.42994	0.468897	0	1.05494e-46	1.50417e-36
3	NTHL1	181	1.35596	0.546073	0	1.08624e-57	1.20121e-50
3	UBE2T	182	1.35831	0.541701	0	2.35164e-45	2.49226e-43
3	SLC1A1	183	1.39598	0.48742	0	2.87664e-20	3.65952e-20
3	DNAJC15	184	1.34749	0.552837	0	8.08377e-74	2.99365e-67
3	AL161772.1	185	1.39914	0.483018	0	4.6289e-25	4.69312e-23
3	ABHD17C	186	1.38088	0.4939	0	6.6878e-36	2.19934e-33
3	PLCB1	187	1.47631	0.439879	0	1.21743e-19	2.0497e-22
3	SNTG1	188	1.41144	0.46826	0	6.97554e-20	3.24866e-22
3	ANKRD11	189	1.39051	0.479925	0	1.57379e-73	8.46537e-48
3	GRIA3	189	1.38281	0.486461	0	6.01214e-23	1.55113e-23
3	SLCO3A1	191	1.38453	0.485619	0	5.20865e-23	1.0479e-23
3	UBE2QL1	192	1.34295	0.539463	0	8.31272e-65	3.31048e-53
3	LHX5-AS1	193	1.56421	0.412479	0	2.44586e-27	3.00477e-23
3	MYT1L	194	1.39641	0.47101	0	2.25678e-47	1.57607e-39
3	VCAN	195	1.3322	0.558824	0	1.9841e-59	5.31877e-59
3	CACNA1C	196	1.38648	0.473498	0	2.25409e-18	4.072e-20
3	GRID2	196	1.43412	0.448384	0	1.41231e-15	4.08018e-19
3	SND1	198	1.36859	0.4928	0	3.53154e-30	2.63851e-29
3	CLEC2L	199	1.37296	0.485708	0	2.62506e-20	7.4014e-21
3	HAGHL	200	1.37506	0.48448	0	1.60168e-26	5.76984e-26
3	C8orf82	201	1.37285	0.485012	0	1.18351e-22	8.72637e-22
3	C22orf42	202	1.39677	0.462368	0	7.87841e-19	2.92726e-19
3	CACNA2D2	203	1.43604	0.44285	0	2.82141e-18	2.17132e-19
3	RBFOX1	204	1.37816	0.472844	0	1.0516e-70	1.65037e-45
3	CAMK1D	205	1.36816	0.486454	0	3.54523e-18	8.70734e-20
3	JAZF1	206	1.37591	0.471558	0	1.16658e-24	6.83567e-24
3	CMSS1	207	1.36385	0.487362	0	9.734e-40	3.74062e-35
3	RNF152	208	1.41166	0.448095	0	2.32869e-27	9.9643e-26
3	ADGRL3	208	1.33228	0.531315	0	3.38163e-88	2.0312e-73
3	CHL1	210	1.31691	0.571667	0	5.49759e-115	4.76695e-101
3	KAZN	211	1.37475	0.469157	0	3.81537e-63	1.01396e-47
3	MED30	212	1.37063	0.469175	0	9.08925e-20	3.77373e-19
3	CHCHD3	213	1.33751	0.513091	0	3.30662e-55	3.08153e-46
3	ANKRD9	214	1.3741	0.463653	0	6.72197e-21	3.66063e-21
3	RALGPS1	215	1.37262	0.463787	0	9.39656e-19	3.76824e-19
3	ANKS1A	216	1.36172	0.479515	0	3.11608e-51	5.51605e-43
3	FTO	217	1.36455	0.465627	0	7.21193e-28	3.99237e-27
3	AMPH	218	1.36866	0.46066	0	5.5683e-35	9.96528e-30
3	DOC2B	218	1.39593	0.440941	0	1.04578e-15	3.71492e-18
3	CCSAP	220	1.36785	0.461283	0	3.45637e-18	2.46362e-18
3	SMYD3	221	1.36746	0.46095	0	4.40977e-17	1.53812e-17
3	FGF12	222	1.35095	0.477239	0	3.3512e-61	4.37525e-51
3	SAMD5	223	1.42303	0.422199	0	6.2206e-15	1.13792e-17
3	CAMK2B	224	1.32201	0.511825	0	2.29598e-88	1.05155e-67
3	TARSL2	225	1.36437	0.456242	0	4.86403e-20	1.12926e-19
3	GUCY1A2	225	1.35258	0.4659	0	1.46726e-33	2.38895e-35
3	AHDC1	227	1.38763	0.434436	0	3.72674e-18	1.54833e-18
3	CSPG5	228	1.3402	0.478845	0	2.54547e-30	7.09392e-29
3	CUX1	229	1.3609	0.457467	0	3.50524e-17	1.98497e-18
3	EFR3B	229	1.32417	0.504557	0	1.25586e-63	6.28508e-58
3	ETV4	231	1.34959	0.463661	0	4.3129e-79	4.48236e-58
3	SLIT1	232	1.36834	0.44601	0	5.68577e-23	7.84599e-24
3	PIP5K1C	233	1.34247	0.468786	0	8.59378e-20	2.82381e-19
3	FAM78B	234	1.37192	0.438874	0	1.19746e-14	1.264e-15
3	RAB3C	235	1.29231	0.566546	0	3.17798e-126	1.657e-103
3	RPP25	236	1.40297	0.418119	0	4.77331e-22	2.81105e-22
3	ATP8A2	237	1.35309	0.456158	0	6.56144e-29	9.97251e-29
3	B9D1	238	1.3628	0.444466	0	7.96152e-24	1.50716e-21
3	MDGA2	239	1.37076	0.434488	0	1.3107e-14	1.28177e-15
3	MLST8	240	1.34932	0.455719	0	2.40605e-23	1.72169e-22
3	BRINP1	241	1.36954	0.434095	0	3.05219e-37	1.57753e-31
3	ANKRD39	242	1.34715	0.454821	0	4.42139e-27	1.03837e-24
3	PRR5	242	1.36562	0.435575	0	5.20481e-16	5.58019e-16
3	CHRNB1	244	1.35045	0.44871	0	4.49765e-18	1.71873e-18
3	MRPL19	244	1.31906	0.486934	0	2.08717e-48	3.82894e-41
3	TENT5A	246	1.36163	0.440854	0	2.21665e-29	1.25397e-30
3	CASKIN1	247	1.3323	0.462983	0	7.54948e-27	1.46147e-27
3	RAMP2	248	1.31491	0.490369	0	3.22773e-26	3.86191e-27
3	LYPD1	248	1.31275	0.493009	0	3.87543e-60	3.6942e-58
3	STOML1	250	1.35513	0.436449	0	7.01108e-25	5.30684e-23
3	DCTPP1	251	1.30399	0.51	0	1.82366e-62	1.47022e-56
3	BPHL	252	1.33013	0.460212	0	5.89637e-36	2.15897e-31
3	KLF12	253	1.36664	0.422442	0	1.56306e-19	3.6358e-20
3	FHOD3	253	1.33438	0.453683	0	5.68502e-15	7.55096e-16
3	KCTD1	255	1.34321	0.442542	0	1.96154e-18	3.24498e-18
3	HOXA4	256	1.33243	0.453678	0	3.06893e-29	3.36726e-30
3	BID	257	1.32626	0.457511	0	2.43396e-34	6.13194e-31
3	COMMD1	258	1.2894	0.52204	0	5.84554e-78	1.62373e-64
3	PIGBOS1	259	1.34381	0.435561	0	5.34728e-14	6.8673e-14
3	PTGES2	259	1.29652	0.50653	0	6.11681e-72	5.13865e-57
3	CRAT	261	1.34103	0.437365	0	9.32538e-16	1.98347e-15
3	GABBR2	262	1.35848	0.424819	0	7.67259e-34	6.10458e-28
3	C15orf41	263	1.36261	0.419996	0	1.12238e-15	4.06387e-16
3	AGAP3	264	1.32056	0.45804	0	1.82384e-25	6.79202e-26
3	FGF18	264	1.38034	0.39794	0	3.9469e-12	1.07869e-14
3	HIPK2	266	1.3457	0.430937	0	1.7452e-49	2.29482e-35
3	CDK5	267	1.30785	0.482535	0	6.55888e-57	6.67455e-51
3	NT5M	268	1.36023	0.418517	0	2.35391e-13	1.55432e-13
3	FAM84A	269	1.32022	0.454098	0	9.23468e-67	2.43732e-52
3	CRTAC1	270	1.32911	0.44326	0	3.21718e-59	2.96692e-51
3	SPOCK1	270	1.29113	0.499007	0	2.93663e-96	8.42149e-77
3	ATP1B2	272	1.34136	0.429106	0	1.18619e-27	8.6888e-26
3	GRK6	273	1.33951	0.430323	0	2.16075e-15	7.79533e-15
3	C21orf2	273	1.3381	0.431185	0	7.77786e-29	4.37959e-25
3	TRIO	275	1.33598	0.433178	0	4.38338e-24	1.73455e-23
3	SNX24	275	1.34785	0.420955	0	1.75648e-14	6.87966e-15
3	WDYHV1	277	1.33473	0.431242	0	8.53168e-25	4.313e-23
3	NUBP1	278	1.33714	0.430916	0	5.12027e-17	5.46167e-17
3	ITGAE	278	1.31714	0.453835	0	1.91826e-46	1.36715e-39
3	ME3	280	1.31867	0.449278	0	4.68412e-18	2.63637e-19
3	ACOT7	281	1.27736	0.532956	0	9.68566e-125	6.75468e-97
3	LRRC73	282	1.3198	0.443776	0	1.8277e-31	2.44243e-28
3	NQO2	283	1.31601	0.446999	0	6.77034e-27	2.00798e-25
3	ACTR3B	284	1.33916	0.419567	0	4.16885e-19	2.46997e-18
3	DIRAS2	285	1.34066	0.418474	0	6.03839e-49	8.46228e-36
3	PTPRD	286	1.35916	0.398444	0	1.7896e-28	6.32577e-26
3	NTM	287	1.3978	0.371462	0	4.45714e-23	2.54111e-23
3	KCTD16	288	1.412	0.367771	0	1.6233e-19	1.75215e-21
3	FAM110B	289	1.32811	0.42831	0	2.55765e-28	1.351e-25
3	TUNAR	290	1.33125	0.418927	0	1.50008e-22	1.75309e-21
3	THSD7A	290	1.28223	0.49424	0	1.09364e-76	2.67949e-68
3	LGI2	292	1.31845	0.433179	0	3.39068e-67	6.78923e-50
3	PYROXD1	292	1.33336	0.414843	0	6.61986e-15	3.00848e-14
3	MARCH2	294	1.32134	0.428106	0	1.56276e-24	6.03993e-22
3	APBB2	295	1.33465	0.405869	0	8.42551e-44	5.55581e-33
3	APOC1	295	1.35009	0.392717	0	1.17664e-18	4.42943e-23
3	LEMD1	297	1.29321	0.459603	0	4.13266e-27	7.11637e-27
3	DUSP6	298	1.36285	0.383145	0	1.44509e-22	4.91969e-20
3	GRIP1	299	1.38893	0.366848	0	1.70571e-15	7.87304e-14
3	ISOC2	299	1.30151	0.451005	0	4.82981e-43	2.704e-37
3	DNAJC1	301	1.33834	0.400421	0	2.05772e-15	1.26591e-15
3	CTIF	302	1.31213	0.434988	0	7.40809e-16	2.40762e-17
3	CNP	303	1.31582	0.429224	0	2.27389e-26	4.93373e-24
3	NAXE	304	1.29898	0.447297	0	2.01201e-55	1.31262e-44
3	PRR36	305	1.31286	0.42882	0	8.14909e-20	2.55481e-20
3	RIMS1	305	1.34858	0.387232	0	2.02084e-36	1.1457e-27
3	ARMH4	307	1.34189	0.390699	0	5.39394e-17	1.75014e-17
3	EEF2KMT	307	1.35879	0.380021	0	3.29637e-12	9.75626e-12
3	BABAM2	309	1.32453	0.410089	0	5.071e-17	3.65601e-16
3	DDX25	310	1.31376	0.422218	0	2.31524e-30	5.17433e-27
3	KIAA1549L	311	1.32906	0.400778	0	2.99927e-12	1.00118e-13
3	SMKR1	312	1.31476	0.415181	0	4.95396e-16	1.87594e-16
3	CREG2	312	1.33125	0.392095	0	5.60612e-27	1.66528e-23
3	GPATCH4	314	1.35476	0.374229	0	7.85174e-12	3.57774e-12
3	SCRT2	314	1.32957	0.39286	0	4.44725e-25	6.1857e-23
3	ZFAND3	314	1.32233	0.399872	0	2.01692e-13	4.28169e-14
3	PMF1	317	1.31485	0.412101	0	2.81123e-28	1.45671e-23
3	AC004540.2	318	1.31726	0.403518	0	2.80761e-14	1.77545e-16
3	TMEM151B	319	1.30528	0.425604	0	1.98346e-23	7.81496e-23
3	NBAS	320	1.32596	0.392206	0	1.53101e-20	1.20743e-19
3	TMEM18	320	1.31254	0.411531	0	4.5612e-26	1.79898e-24
3	CNN3	320	1.28753	0.447992	0	1.64857e-42	2.89121e-37
3	UBE2F	323	1.30249	0.426367	0	5.89449e-21	3.51606e-18
3	LAMP5	324	1.40475	0.334298	0	8.29839e-23	5.18519e-37
3	MGAT5	325	1.33152	0.383224	0	1.97887e-13	3.45933e-14
3	PEG3	326	1.30258	0.420771	0	6.59145e-13	6.80221e-14
3	EPHB2	327	1.32813	0.384484	0	9.45948e-16	6.85472e-16
3	MPPED2	328	1.31077	0.401193	0	1.64059e-41	1.50482e-35
3	FBXL17	328	1.3119	0.399271	0	2.48907e-16	2.81535e-16
3	TIMM44	330	1.32773	0.38193	0	1.68058e-16	1.53764e-15
3	ABLIM3	331	1.31785	0.390548	0	7.5811e-14	8.36567e-13
3	PTPN5	332	1.30905	0.401558	0	4.88905e-26	3.09829e-24
3	SMPD3	333	1.31003	0.397633	0	2.04368e-25	9.61845e-25
3	PHACTR3	334	1.30775	0.398528	0	1.56554e-24	9.35376e-23
3	ST8SIA1	335	1.3106	0.393187	0	2.18457e-22	3.06959e-20
3	BTBD3	336	1.25169	0.491927	0	1.57002e-71	1.63983e-70
3	CNPY3	336	1.30005	0.404351	0	5.83189e-20	1.23339e-18
3	XKR6	338	1.31146	0.390751	0	3.05815e-22	1.2853e-20
3	TCTEX1D2	339	1.25155	0.490522	0	2.38519e-89	1.41743e-71
3	NKAIN1	340	1.28855	0.42014	0	1.25413e-47	4.14251e-38
3	DTNB	341	1.32131	0.374561	0	4.60267e-14	2.79419e-13
3	FOXN3	342	1.30985	0.388644	0	1.41078e-18	2.21967e-18
3	PLCB4	342	1.28931	0.417928	0	1.12072e-17	4.22391e-20
3	AARS	344	1.29103	0.408307	0	2.31403e-17	9.5533e-18
3	PRKAG2	345	1.31523	0.377924	0	3.31985e-17	7.07803e-16
3	LSM6	346	1.27698	0.433289	0	1.28553e-42	1.57321e-32
3	OTULINL	347	1.37279	0.323164	0	8.7225e-13	2.54886e-12
3	HACD1	348	1.31101	0.38131	0	5.62697e-26	8.40732e-22
3	CYB5A	349	1.29563	0.393731	0	5.37533e-15	2.96034e-15
3	NETO2	350	1.30464	0.383283	0	9.56264e-25	4.21966e-24
3	CEP85L	350	1.32479	0.362261	0	8.06611e-34	3.81965e-27
3	SEMA6B	352	1.28828	0.40213	0	1.54799e-16	2.45049e-17
3	CKMT1A	352	1.29677	0.388132	0	1.74877e-13	2.1752e-14
3	SULF2	354	1.27565	0.429537	0	5.92961e-60	1.70052e-50
3	NCAM1	355	1.2523	0.462697	0	4.42895e-104	9.65932e-67
3	VPS50	356	1.30851	0.377627	0	1.66289e-12	3.20118e-13
3	PARD6A	357	1.2803	0.418898	0	2.48482e-37	4.35823e-34
3	DSEL	358	1.31328	0.369319	0	6.44984e-11	1.90469e-12
3	NSMCE4A	358	1.31087	0.371774	0	1.42868e-15	3.61272e-14
3	HOXB4	358	1.25951	0.446667	0	1.58924e-64	2.41989e-58
3	FRMD4A	361	1.29296	0.386779	0	1.07725e-22	1.91923e-22
3	BLVRA	362	1.2894	0.391629	0	1.38195e-22	3.44623e-20
3	TPMT	363	1.3245	0.35478	0	4.16223e-10	5.96439e-10
3	SBF1	364	1.31877	0.360398	0	4.65294e-13	9.09496e-13
3	PACS2	364	1.28985	0.387743	0	5.97806e-25	2.88152e-22
3	TRPT1	366	1.29851	0.379465	0	2.52955e-15	1.06451e-13
3	SLC1A6	367	1.26035	0.437005	0	7.8964e-62	1.39992e-52
3	CACNG2	367	1.3249	0.351989	0	1.67842e-13	2.26221e-12
3	GSTZ1	369	1.30715	0.371479	0	1.98132e-18	5.52108e-16
3	TMEM120A	370	1.28963	0.386215	0	2.37072e-19	2.57562e-17
3	POLR3K	371	1.2894	0.38697	0	2.30426e-16	8.37585e-15
3	CHCHD4	372	1.30402	0.369336	0	7.2723e-11	2.61747e-10
3	TP53TG1	373	1.33086	0.340973	0	1.61353e-09	1.0901e-09
3	ISCA2	374	1.27038	0.417128	0	3.06934e-38	4.25573e-30
3	SLC27A5	375	1.28779	0.383363	0	1.90835e-17	1.15257e-15
3	CPLX1	376	1.28885	0.381797	0	5.09235e-18	5.96429e-18
3	PSEN2	377	1.31217	0.356151	0	3.10218e-12	3.59789e-11
3	MRPL24	378	1.30605	0.364057	0	9.65882e-12	3.29739e-11
3	REC8	378	1.29201	0.373524	0	8.25827e-14	1.82301e-14
3	BRSK2	380	1.30763	0.361282	0	1.19691e-14	1.58285e-14
3	APBA2	381	1.2763	0.394286	0	1.58745e-24	1.1963e-22
3	AATF	382	1.3079	0.356849	0	6.52471e-23	8.94929e-18
3	CHD5	383	1.30043	0.362567	0	7.65019e-18	6.76375e-18
3	MAP3K10	384	1.28608	0.376702	0	6.17013e-16	6.05132e-15
3	DHCR7	384	1.28629	0.375771	0	7.14947e-14	3.16196e-15
3	VARS	384	1.28969	0.370462	0	1.64079e-16	9.90997e-16
3	MRPL48	387	1.28321	0.382292	0	1.37528e-22	2.65222e-19
3	YIF1B	388	1.27183	0.394338	0	9.30325e-22	6.7582e-21
3	UNC119	388	1.26123	0.412402	0	3.70748e-31	1.4238e-26
3	RABEPK	388	1.28469	0.379605	0	1.45358e-12	1.67337e-12
3	FBLL1	391	1.28552	0.375193	0	4.26551e-23	4.33697e-21
3	ARFGEF3	391	1.28153	0.383273	0	2.54111e-33	1.45363e-29
3	MED21	393	1.26222	0.411102	0	3.59806e-32	3.18026e-27
3	CHRNA4	394	1.29647	0.361949	0	2.21192e-14	3.55908e-15
3	GTPBP6	395	1.29181	0.364192	0	7.38126e-16	1.01234e-14
3	ACTL6B	396	1.25289	0.424087	0	3.23763e-58	1.44659e-47
3	NUDT14	397	1.2849	0.375	0	1.77711e-28	1.8699e-23
3	EPHB6	398	1.30929	0.347325	0	2.78469e-15	1.24784e-13
3	ITPA	398	1.26243	0.402794	0	2.72528e-36	1.09743e-28
3	NXPH4	400	1.28373	0.375099	0	3.33538e-54	7.38988e-41
3	SSBP3	400	1.29525	0.360915	0	1.48355e-36	4.3582e-26
3	LRRC4C	402	1.28883	0.369027	0	5.225e-47	8.15252e-38
3	RNF175	402	1.25945	0.410623	0	1.23058e-38	1.22842e-35
3	CADPS	404	1.27263	0.387936	0	1.7557e-44	2.60731e-38
3	PPP1R9A	404	1.29136	0.361777	0	1.25546e-25	9.42742e-23
3	COQ10A	406	1.29646	0.355472	0	3.95812e-12	8.18946e-13
3	ST8SIA4	407	1.27667	0.380505	0	7.46528e-12	3.39658e-13
3	NDUFAF5	408	1.2587	0.402132	0	1.98808e-40	1.58961e-34
3	ARNT2	409	1.28369	0.371082	0	4.56321e-14	1.15689e-13
3	FARP1	410	1.28634	0.364234	0	6.44941e-35	7.22758e-27
3	NDUFAF1	411	1.26012	0.397871	0	2.12431e-22	5.63586e-20
3	DLL3	412	1.25359	0.405757	0	3.18747e-39	3.33969e-36
3	APEH	413	1.29124	0.353622	0	8.15161e-16	1.58012e-13
3	EVI5L	414	1.28143	0.370734	0	1.51673e-11	3.66463e-12
3	PPFIA2	414	1.30723	0.340654	0	5.36598e-20	4.68179e-17
3	PPP6R1	414	1.28046	0.370881	0	6.98137e-18	3.98275e-17
3	RAB1B	417	1.30132	0.344605	0	8.94384e-12	3.22175e-11
3	DPP3	418	1.27945	0.369728	0	1.31241e-16	2.62932e-16
3	BBS7	418	1.28514	0.362169	0	1.25503e-13	1.73479e-13
3	GMPS	418	1.27589	0.374659	0	4.38534e-18	2.02116e-17
3	PPP3CA	421	1.25737	0.393582	0	3.37871e-45	1.36635e-38
3	GOT1	422	1.26054	0.388872	0	4.53931e-49	4.66519e-39
3	SNRNP35	423	1.25608	0.393738	0	4.357e-30	7.75828e-24
3	NPAS3	424	1.28599	0.356595	0	2.30117e-13	2.00853e-13
3	WNK2	425	1.27824	0.368393	0	3.51466e-17	9.63833e-17
3	NLN	425	1.28161	0.363105	0	1.72425e-22	2.00375e-20
3	MAFB	425	1.25905	0.389076	0	3.80949e-47	1.65786e-44
3	APBA1	428	1.26678	0.377885	0	5.19886e-17	1.04559e-16
3	STX18	429	1.28946	0.344883	0	9.85328e-11	2.266e-10
3	SIGMAR1	430	1.28471	0.353219	0	1.43787e-17	7.82477e-16
3	RELL2	431	1.27321	0.368086	0	7.673e-23	5.18376e-20
3	LYRM4	432	1.285	0.347981	0	6.47305e-14	1.20766e-12
3	GNAL	433	1.26347	0.374227	0	1.4244e-40	9.61845e-32
3	COMMD5	434	1.28367	0.348807	0	2.90021e-12	1.22245e-11
3	CHST8	435	1.27857	0.354939	0	3.05566e-11	1.26905e-12
3	RGS12	436	1.28881	0.339047	0	2.58218e-10	3.01276e-10
3	CTBP2	436	1.2763	0.357996	0	2.97053e-23	2.64919e-20
3	FNDC10	438	1.27616	0.359774	0	3.2174e-15	3.26836e-15
3	MTSS1	439	1.2779	0.353854	0	9.00361e-23	1.3836e-19
3	PLA2G12A	440	1.29256	0.322816	0	2.70398e-11	7.63818e-10
3	SDC3	440	1.26632	0.369021	0	5.58971e-41	2.81333e-33
3	TFPT	442	1.28544	0.339897	0	1.38121e-10	2.37648e-10
3	GALE	443	1.2838	0.341896	0	4.6431e-15	3.28851e-15
3	ASPSCR1	444	1.28302	0.342753	0	1.01623e-11	5.7518e-12
3	IDH3A	444	1.26565	0.366446	0	1.52341e-33	2.03056e-26
3	ZMYND19	446	1.28245	0.342058	0	2.63533e-11	9.74119e-11
3	GIPC1	447	1.26576	0.362888	0	6.02849e-23	4.96917e-20
3	PAK1	448	1.26651	0.361817	0	3.58337e-31	4.86466e-25
3	KALRN	448	1.28879	0.32753	0	1.1467e-15	1.99822e-15
3	SH3GLB2	450	1.25448	0.373077	0	3.56726e-28	7.06802e-26
3	TRIM69	451	1.26673	0.360613	0	2.23417e-18	1.5995e-17
3	RABIF	452	1.26966	0.351966	0	4.14161e-12	1.21423e-11
3	PLXNA1	452	1.25526	0.369154	0	4.00915e-17	3.61993e-18
3	USP31	454	1.28045	0.337612	0	3.08155e-10	9.58375e-11
3	MAGEE1	454	1.26825	0.352443	0	5.62822e-18	1.14777e-16
3	HIST1H4C	456	1.25331	0.369093	0	2.33541e-31	9.97146e-27
3	EIF4EBP1	457	1.27564	0.34402	0	2.79676e-12	5.70323e-13
3	SRCIN1	458	1.27232	0.345077	0	1.14928e-25	9.60194e-21
3	ST20	458	1.27787	0.336862	0	3.87652e-12	3.89763e-11
3	TIMM50	460	1.26802	0.348052	0	5.00145e-17	1.13739e-15
3	COQ5	461	1.26654	0.351849	0	1.82414e-20	2.98023e-17
3	C16orf45	461	1.26595	0.352682	0	6.46677e-48	4.55995e-31
3	LIMK1	463	1.26859	0.344885	0	2.85092e-10	6.99313e-10
3	NUDT15	464	1.27644	0.334148	0	3.17123e-19	8.06725e-16
3	ZMIZ1	465	1.26687	0.346141	0	2.95501e-25	3.94027e-22
3	FBXL19	466	1.26602	0.347891	0	1.82111e-12	1.30387e-13
3	BLMH	467	1.25847	0.356164	0	3.35266e-22	4.03363e-19
3	AKR1C2	468	1.26833	0.341204	0	2.33453e-14	2.46282e-13
3	NOC4L	469	1.27609	0.332489	0	1.2128e-09	8.91444e-10
3	RGL2	470	1.27112	0.334421	0	6.76343e-13	6.08406e-13
3	FAM107B	471	1.27406	0.331372	0	3.55847e-14	1.7011e-13
3	UBE2D4	472	1.27258	0.331881	0	1.6214e-10	5.71517e-10
3	COQ9	473	1.26275	0.341229	0	8.52401e-15	3.52203e-13
3	ACYP2	474	1.2712	0.327165	0	3.89853e-27	8.24431e-20
3	ST8SIA2	475	1.25405	0.349317	0	3.47474e-17	1.04678e-16
3	ACSL1	475	1.25691	0.34667	0	6.57398e-11	3.47604e-11
3	SHROOM2	477	1.26779	0.329007	0	1.19687e-22	2.01703e-18
3	LRRC4B	477	1.25542	0.347297	0	5.79429e-25	2.38166e-22
3	C20orf27	479	1.25317	0.348798	0	1.97225e-24	5.39345e-21
3	JPH3	480	1.26011	0.337845	0	1.27728e-12	5.86645e-12
3	ERC1	481	1.25069	0.346566	0	2.63317e-28	1.24537e-23
3	GAREM2	482	1.26272	0.322647	0	6.26467e-09	7.69241e-09
3	PPP6R2	482	1.26115	0.326658	0	3.19947e-10	3.34516e-10
3	FAM20B	484	1.25654	0.332661	0	5.51031e-10	1.0036e-09
3	ATRNL1	484	1.25621	0.333807	0	3.23586e-09	2.39564e-09
3	SH2B2	486	1.25438	0.334119	0	6.24241e-10	3.11203e-10
3	CERK	487	1.25288	0.336629	0	1.99158e-17	8.87324e-16
3	SPRYD3	488	1.25277	0.33564	0	1.87858e-09	2.07509e-09
3	VAT1L	489	1.25715	0.325018	0	2.49107e-19	1.49307e-17
3	ARHGAP35	490	1.2517	0.330412	0	1.38798e-17	8.6147e-17
3	AL162231.1	490	1.2526	0.328501	0	5.89899e-22	7.82834e-18
4	CDH4	1	2.03548	1.25205	0	4.85586e-105	1.10289e-118
4	DPP6	2	1.82928	1.10922	0	3.01081e-111	1.26411e-115
4	CACNA2D3	2	1.72977	1.15198	0	1.89411e-83	1.31255e-94
4	SLC6A5	4	1.67307	1.11652	0	6.73518e-115	3.24779e-126
4	MYO16	5	1.73873	0.962049	0	4.38464e-46	9.03961e-52
4	SLC30A3	6	1.65129	1.04784	0	2.76239e-56	1.17594e-65
4	DLGAP2	7	1.7211	0.848014	0	4.5993e-37	6.14358e-41
4	CSMD2	8	1.64856	0.874248	0	2.89061e-37	5.29425e-41
4	UNC5D	9	1.60778	0.857734	0	1.78832e-71	1.2583e-71
4	PAX2	10	1.53985	1.00249	0	3.35326e-162	1.61476e-157
4	TRAPPC9	11	1.67316	0.769987	0	2.26303e-29	4.5863e-33
4	RBFOX3	11	1.57514	0.841747	0	9.51782e-122	1.29638e-105
4	ZNF385D	13	1.52638	0.998019	0	2.29209e-38	5.18326e-38
4	NRXN3	13	1.53101	0.899198	0	4.9366e-170	7.27832e-142
4	AGAP1	15	1.5809	0.791322	0	7.6501e-93	6.30483e-83
4	PTPRT	15	1.57495	0.826319	0	3.52344e-106	1.26748e-92
4	PENK	17	1.47377	1.99974	0	2.70893e-64	3.06289e-70
4	SLC32A1	18	1.51063	0.867354	0	2.4464e-119	2.34628e-111
4	HS6ST3	19	1.55113	0.822507	0	5.27677e-37	1.46021e-41
4	GAD1	20	1.52943	0.838758	0	2.65303e-36	1.04954e-39
4	KCNIP1	20	1.63663	0.727762	0	6.83062e-32	2.14761e-32
4	KDM4B	20	1.66602	0.705137	0	2.27095e-26	3.12351e-28
4	CTNNA2	23	1.53633	0.784745	0	6.31619e-87	6.27936e-81
4	ERBB4	24	1.57191	0.761963	0	8.02103e-49	1.74586e-49
4	KIAA1549L	25	1.58079	0.709244	0	6.76706e-32	5.85636e-32
4	LSAMP	26	1.45422	0.850829	0	9.52108e-62	9.16274e-80
4	DIP2C	27	1.58241	0.672818	0	1.15969e-30	3.01259e-31
4	PDE1C	28	1.48689	0.778492	0	3.72527e-59	1.9268e-60
4	ASIC2	29	1.5091	0.759474	0	7.21058e-59	1.63267e-60
4	NRG3	30	1.57665	0.661884	0	9.86556e-27	4.04645e-27
4	FAM19A5	31	1.53816	0.670846	0	3.14427e-35	1.08124e-35
4	MYT1L	32	1.45334	0.773439	0	1.1781e-129	2.86405e-110
4	GALNT9	33	1.50966	0.679619	0	2.05823e-43	1.70763e-42
4	PITPNC1	34	1.46595	0.707014	0	1.18966e-60	6.00302e-60
4	PTPRS	35	1.50418	0.664232	0	1.69785e-26	2.6236e-27
4	SALL3	35	1.41573	0.822552	0	1.01274e-58	1.96685e-62
4	ATP8A1	35	1.47544	0.673465	0	2.95015e-43	2.25403e-43
4	DMD	35	1.45408	0.70446	0	2.88524e-62	1.94646e-60
4	CAMK1D	39	1.53601	0.629492	0	5.83056e-27	7.74208e-27
4	MGAT5B	40	1.50584	0.636229	0	6.12776e-21	4.30501e-22
4	SLC35F4	41	1.43522	0.734805	0	2.02734e-78	8.73332e-76
4	LMO1	42	1.43539	0.695127	0	3.67829e-21	8.56637e-21
4	NTM	43	1.44045	0.682246	0	4.78265e-67	2.07903e-63
4	AFAP1	44	1.49694	0.61489	0	2.53615e-24	1.44048e-24
4	SLIT1	45	1.46978	0.618391	0	1.41635e-39	3.41803e-38
4	GRIN2B	46	1.42422	0.684538	0	2.37743e-67	3.0131e-64
4	KIT	47	1.41047	0.688988	0	1.94837e-32	1.70287e-32
4	SV2C	48	1.37518	0.773377	0	3.39965e-57	2.14008e-60
4	CLSTN2	49	1.37551	0.73081	0	1.9106e-41	3.79911e-41
4	ERC2	50	1.45564	0.600595	0	1.18887e-31	8.77855e-31
4	EPHB1	50	1.44592	0.615054	0	9.15527e-78	2.18136e-59
4	EIPR1	52	1.44995	0.614772	0	1.50505e-27	1.42216e-36
4	LARGE1	52	1.46104	0.594708	0	4.08849e-27	7.7867e-28
4	MGAT5	54	1.4436	0.60311	0	1.08724e-27	1.94318e-28
4	LHX5-AS1	55	1.40439	0.629493	0	1.45239e-54	7.37003e-56
4	PLXNA2	56	1.43891	0.594761	0	1.26217e-25	1.10674e-25
4	ADRA2A	57	1.41827	0.610478	0	7.41726e-31	2.94675e-32
4	CUX1	58	1.45335	0.562739	0	1.43597e-22	2.7465e-22
4	PTPRD	59	1.395	0.623158	0	1.22034e-59	1.00608e-56
4	RBFOX1	60	1.33997	0.825003	0	2.25059e-227	4.34859e-175
4	PLCB4	60	1.45225	0.55392	0	6.2512e-27	9.68502e-25
4	IQSEC1	62	1.40047	0.605043	0	4.06734e-45	3.95208e-45
4	CTNND2	63	1.37869	0.614831	0	2.51798e-59	3.36681e-57
4	MAP2K6	64	1.44917	0.539142	0	6.07137e-16	1.12793e-17
4	PTPRM	65	1.35498	0.661888	0	5.86731e-22	4.41124e-23
4	GALNT14	66	1.38506	0.594204	0	6.73074e-20	2.3937e-19
4	ASAP2	67	1.43279	0.538521	0	1.0036e-18	1.90625e-19
4	FAT3	68	1.37273	0.608912	0	4.43969e-24	2.6009e-25
4	TRIO	69	1.38815	0.549585	0	1.26485e-34	4.23774e-33
4	GSE1	70	1.40477	0.526064	0	1.99496e-18	1.54087e-18
4	NLGN1	70	1.3421	0.635809	0	5.90564e-60	1.15451e-60
4	SLC35F1	72	1.33424	0.64647	0	5.7266e-71	2.23162e-69
4	CMIP	72	1.35326	0.594689	0	1.1058e-97	3.6311e-75
4	TCERG1L	72	1.37451	0.54704	0	9.99506e-27	8.74642e-27
4	FTO	75	1.39011	0.523866	0	1.40148e-31	2.08103e-28
4	LAMP5	76	1.32346	0.679296	0	2.45891e-60	5.57173e-87
4	AFF3	77	1.37742	0.526642	0	1.1943e-20	4.47397e-21
4	SLC8A1	78	1.3504	0.586186	0	1.21352e-39	4.75531e-39
4	KCND2	79	1.36191	0.551667	0	1.5876e-18	1.05656e-19
4	KCNQ2	80	1.39853	0.49871	0	1.06275e-27	3.32608e-25
4	VASH2	81	1.40021	0.492629	0	9.4705e-21	1.64228e-19
4	CTIF	82	1.42603	0.475041	0	4.8169e-17	7.67106e-16
4	CACNA1C	83	1.38791	0.489264	0	4.83468e-17	1.03827e-16
4	XKR6	83	1.36404	0.51823	0	5.76503e-35	1.03041e-31
4	GABBR2	85	1.34767	0.539272	0	5.28111e-50	1.58126e-44
4	ADCY1	86	1.34345	0.548218	0	1.46734e-28	1.16719e-28
4	NOS1	87	1.31084	0.6299	0	2.36676e-21	9.78095e-21
4	GAD2	88	1.33351	0.577941	0	3.11949e-43	1.42773e-41
4	RASGRF1	89	1.36098	0.506358	0	1.35474e-22	2.91454e-22
4	DOK6	90	1.33368	0.552204	0	3.40448e-57	1.5014e-52
4	TSHZ1	90	1.36754	0.496446	0	2.46847e-34	4.93235e-32
4	GRIN2A	92	1.3526	0.510186	0	2.20332e-15	6.83908e-15
4	RALGPS1	93	1.37631	0.479309	0	1.80233e-17	1.2378e-16
4	ARMH4	94	1.33842	0.531612	0	7.43831e-26	1.14749e-26
4	FAM155A	95	1.37375	0.481048	0	6.56027e-32	4.55262e-28
4	SMYD3	96	1.36617	0.48525	0	1.87457e-16	2.46744e-17
4	GRID2	97	1.34888	0.506061	0	4.2931e-16	2.81062e-16
4	MAGI3	98	1.33569	0.51901	0	3.76413e-19	6.58524e-20
4	FAM20C	99	1.36302	0.470138	0	2.2853e-24	4.08322e-22
4	NLGN4X	100	1.301	0.584584	0	6.61384e-78	4.69569e-69
4	LHX1-DT	101	1.32118	0.526293	0	7.34075e-34	2.33833e-32
4	LBX1	102	1.32061	0.527631	0	8.84661e-42	1.59484e-30
4	KAZN	102	1.30081	0.561824	0	1.67132e-85	3.01403e-70
4	LHX1	102	1.32358	0.510326	0	5.05192e-47	3.64781e-38
4	XXYLT1	105	1.37431	0.447017	0	5.50262e-12	2.36247e-12
4	ZMIZ1	106	1.32249	0.508681	0	1.28059e-50	4.47269e-43
4	LIMCH1	107	1.2945	0.581483	0	2.40646e-44	4.97805e-46
4	TMEM178B	107	1.34973	0.460129	0	8.07229e-21	1.94442e-19
4	MDGA2	109	1.33074	0.494812	0	1.30172e-15	1.00952e-15
4	NKX1-1	110	1.32339	0.499049	0	9.81998e-33	4.11865e-30
4	GRIA1	110	1.34375	0.465441	0	1.01614e-18	5.19936e-18
4	DOC2B	112	1.34105	0.470291	0	5.73919e-15	2.60451e-15
4	KALRN	112	1.31971	0.511158	0	1.82456e-31	2.81302e-29
4	FHOD3	112	1.35493	0.451824	0	6.7086e-13	8.94362e-13
4	RIMS1	115	1.29164	0.5713	0	6.7156e-70	3.46455e-65
4	HOPX	116	1.33081	0.480809	0	1.20856e-13	8.84879e-15
4	FSTL5	117	1.28388	0.578683	0	3.79311e-32	1.96222e-31
4	RPS6KA2	117	1.35537	0.445246	0	7.75581e-20	9.42189e-19
4	FAM171A1	117	1.3492	0.451164	0	7.47608e-20	5.51267e-18
4	MED27	120	1.37798	0.420414	0	4.11927e-11	1.56867e-11
4	APBA1	121	1.33769	0.458682	0	3.34895e-22	7.07005e-21
4	NPAS3	122	1.30707	0.502873	0	8.19777e-22	9.16789e-23
4	DACH1	122	1.29441	0.53315	0	1.11516e-21	4.16852e-21
4	MVB12B	124	1.34647	0.447514	0	3.87961e-21	7.8369e-20
4	PPM1L	125	1.31299	0.488415	0	1.22401e-20	5.61199e-20
4	MACROD1	126	1.36857	0.417539	0	1.36e-12	7.50916e-13
4	SLC22A23	127	1.32115	0.477507	0	1.36921e-13	6.74431e-14
4	PLPPR1	127	1.29455	0.513846	0	2.47316e-56	2.97745e-49
4	PDZRN3	129	1.36919	0.403925	0	5.89183e-16	5.78911e-15
4	ANKRD36	130	1.35079	0.424483	0	3.42584e-11	9.08461e-11
4	IRX3	131	1.25439	0.633224	0	7.43543e-22	1.59546e-20
4	SH3KBP1	132	1.29451	0.502101	0	6.5547e-48	1.66943e-44
4	MICAL3	133	1.34282	0.434275	0	5.97774e-16	3.09011e-15
4	ANKRD9	133	1.29861	0.487558	0	3.47061e-19	1.44911e-19
4	RFPL1S	133	1.30817	0.472711	0	1.13896e-25	4.82757e-24
4	SLC1A1	136	1.32412	0.446184	0	1.14796e-14	1.1677e-14
4	ANKRD11	137	1.29455	0.486662	0	5.33676e-76	3.37357e-53
4	SSBP3	138	1.29603	0.483492	0	6.7902e-65	6.54769e-50
4	PRKCZ	139	1.32158	0.447963	0	1.90454e-33	1.22564e-28
4	IGSF21	139	1.30954	0.455736	0	4.10985e-26	1.13393e-23
4	TSHZ3	141	1.33343	0.431072	0	2.24e-16	4.17674e-16
4	PRKCB	142	1.26816	0.519096	0	4.23649e-91	7.58705e-67
4	GSG1L	143	1.30035	0.45322	0	2.96921e-20	2.3074e-20
4	AHDC1	143	1.32125	0.436292	0	1.03327e-15	1.00887e-15
4	LINC01963	145	1.32384	0.424641	0	1.99002e-11	3.07906e-11
4	SLCO3A1	146	1.33562	0.403916	0	2.52264e-14	8.85669e-14
4	CELF4	146	1.25822	0.536222	0	1.44911e-71	3.54985e-58
4	EPHB2	148	1.30443	0.444811	0	1.05832e-17	6.70587e-17
4	DTNA	149	1.30661	0.443506	0	3.09167e-22	2.13991e-22
4	PHACTR3	150	1.31499	0.433489	0	3.01465e-26	5.13321e-23
4	TACC3	151	1.26827	0.496163	0	2.46195e-22	1.45218e-23
4	SORBS1	152	1.33755	0.355409	0	1.08199e-09	1.26911e-08
4	AJAP1	153	1.3208	0.403539	0	1.54468e-12	5.04617e-13
4	RAI1	154	1.32205	0.383071	0	5.69799e-09	1.22807e-07
4	MTR	155	1.27957	0.450286	0	3.74084e-16	8.65947e-17
4	CLCN4	156	1.28771	0.438513	0	1.26441e-22	1.84218e-20
4	PLCB1	157	1.2904	0.435737	0	1.58405e-15	1.10308e-14
4	CADM1	157	1.2724	0.452472	0	5.11434e-56	6.44613e-57
4	CADM2	159	1.2672	0.462051	0	4.63183e-58	1.35752e-42
4	MSI2	160	1.29649	0.415924	0	1.92889e-13	3.03751e-13
4	CPNE7	160	1.29816	0.411643	0	2.36894e-10	2.847e-10
4	SLIT2	162	1.268	0.458625	0	1.22917e-12	1.0602e-11
4	ATP8A2	163	1.29791	0.411373	0	7.48653e-21	7.52637e-19
4	NHS	164	1.26441	0.459993	0	2.09551e-16	4.45028e-18
4	WNK2	164	1.29736	0.405584	0	2.28725e-18	5.24423e-17
4	SND1	164	1.30764	0.380868	0	1.68115e-16	1.03302e-14
4	HPCAL1	167	1.26917	0.449158	0	1.58592e-52	5.67197e-41
4	PKD1	168	1.3032	0.386588	0	1.60339e-09	3.30445e-09
4	HIPK2	168	1.27569	0.438224	0	2.11387e-48	2.61867e-39
4	NEBL	170	1.28198	0.433775	0	2.21861e-14	3.94915e-15
4	NAV2	171	1.29073	0.414357	0	3.71745e-14	2.36974e-13
4	INSR	172	1.28574	0.414699	0	6.2596e-17	6.09272e-16
4	LDB2	172	1.25596	0.469856	0	3.62024e-17	2.75526e-17
4	GRIK1	174	1.26221	0.452614	0	1.92906e-20	7.27e-20
4	BACH2	175	1.29358	0.397239	0	1.54316e-17	3.67138e-17
4	CAMK2B	176	1.26711	0.44377	0	7.06778e-68	2.24682e-47
4	SULF2	177	1.25588	0.453278	0	5.9801e-64	1.75744e-46
4	WSCD1	178	1.26972	0.423277	0	6.5103e-23	2.45293e-20
4	SMPD3	179	1.28215	0.391072	0	9.23314e-22	2.50618e-18
4	EPHA4	180	1.25121	0.44802	0	1.82589e-18	1.99043e-18
4	GAREM1	181	1.27358	0.393528	0	4.96575e-23	4.81436e-20
4	KDM2B	181	1.28401	0.371933	0	7.71427e-10	5.18167e-10
4	CHCHD6	183	1.26535	0.42408	0	1.38324e-62	2.30361e-41
4	MARCH4	183	1.26058	0.435371	0	4.28038e-14	2.00257e-13
4	APBA2	185	1.27557	0.377854	0	8.64563e-21	8.06261e-19
4	GDPD1	185	1.27185	0.392444	0	3.51567e-13	6.35495e-13
4	SHISAL1	187	1.26058	0.424997	0	2.89442e-14	9.59911e-15
4	GALNT2	187	1.28217	0.362048	0	4.61216e-11	2.56964e-10
4	LDLR	189	1.27379	0.374256	0	1.09989e-11	3.30691e-11
4	IGDCC3	189	1.27781	0.369882	0	2.755e-17	9.60578e-16
4	TOM1L2	191	1.28518	0.33687	0	1.15058e-08	8.1536e-08
4	LIN7A	192	1.26169	0.406423	0	2.00706e-09	8.50179e-08
4	PEPD	193	1.27597	0.337307	0	1.33987e-15	1.14129e-13
4	SLC9A3R2	194	1.26819	0.367895	0	1.51989e-14	2.02221e-13
4	LINC00599	195	1.27061	0.337171	0	3.22248e-07	7.23963e-07
4	MGAT4A	196	1.26354	0.371407	0	1.55912e-10	2.78578e-10
4	GREB1	196	1.2729	0.32726	0	4.46013e-08	3.25473e-07
4	JAZF1	198	1.26146	0.376629	0	7.33996e-14	4.62625e-14
4	SUSD4	198	1.26954	0.334064	0	2.45993e-07	1.39286e-07
4	FAM78B	200	1.26167	0.374171	0	3.96676e-09	5.96188e-09
4	ADGRL3	201	1.25463	0.392668	0	3.70476e-45	2.93602e-31
4	BRSK2	202	1.2659	0.342893	0	1.41039e-11	5.68227e-11
4	PHACTR1	202	1.26717	0.339345	0	1.40658e-07	2.79621e-07
4	FAM135A	204	1.26255	0.352618	0	7.84924e-10	2.11424e-09
4	CSPG5	205	1.25817	0.347854	0	1.61825e-14	2.86964e-13
4	LRFN1	206	1.25727	0.332401	0	2.25993e-07	6.35738e-07
4	FOXN3	207	1.25066	0.342832	0	1.08573e-12	8.40423e-12
4	MPND	208	1.25544	0.331697	0	1.18065e-11	2.36199e-11
4	ABHD2	209	1.25083	0.328858	0	2.47953e-07	2.26164e-06

### Sheet: K. HBSCproprioceptive
Subcluster ID	Gene ID	Rank	number of expressing cells IN/OUT	log2 mean expression IN/OUT	hypergeom p-value	T-test p-value	MWW-test p-value
1	IRX1	1	10.7371	3.71466	0	0	0
1	C5orf38	2	8.7341	3.17218	0	0	0
1	IRX2	2	8.40031	3.3736	0	0	0
1	HMX2	4	7.83	2.94399	0	1.62888e-217	0
1	LHX1-DT	5	7.38768	2.90585	0	0	0
1	LHX5-AS1	6	7.39101	2.85487	0	0	0
1	LHX1	7	6.9943	2.87182	0	0	0
1	NOS1	8	5.01413	2.62046	0	1.85028e-204	0
1	POU3F1	9	3.46544	1.95322	0	8.41695e-187	0
1	SNTG1	9	3.34614	2.01707	0	0	0
1	LINC01201	11	3.61521	1.83898	0	1.07011e-178	0
1	LRRC3B	12	3.29926	1.76039	0	1.13124e-160	7.66276e-292
1	NTNG1	12	3.17813	1.84362	0	5.57456e-286	0
1	ZBTB16	14	3.25573	1.71778	0	9.4163e-151	6.89072e-265
1	LAMP5	15	3.12421	1.74651	0	1.1467e-277	0
1	DMD	16	2.80443	1.7056	0	5.46249e-178	6.43803e-290
1	BRINP3	17	2.84854	1.60801	0	1.23882e-165	2.05664e-270
1	PCP4	18	2.25958	1.9288	0	8.63716e-294	0
1	POU3F2	19	2.6396	1.57345	0	2.99477e-183	3.71004e-290
1	POU4F1	20	2.54151	1.59505	0	5.43662e-227	0
1	NPAS3	21	2.4745	1.5169	0	5.87904e-183	4.43303e-274
1	TFAP2A	21	2.31435	1.64653	0	0	0
1	PCSK2	23	2.46329	1.49017	0	2.58263e-188	7.75028e-277
1	HOXA6	24	2.55093	1.37055	0	1.61849e-150	2.41853e-227
1	SATB1	25	2.3969	1.38595	0	1.91466e-143	3.40568e-209
1	HOXA7	26	2.26957	1.47761	0	2.25237e-168	1.65467e-249
1	CRNDE	27	2.34098	1.34259	0	2.37858e-178	6.07119e-251
1	HOXA9	28	2.17782	1.35387	0	2.39052e-120	1.24034e-179
1	VSNL1	28	2.13566	1.36813	0	1.1121e-176	1.53147e-274
1	VAV3	30	2.2589	1.28362	0	2.78446e-144	1.65087e-196
1	CDH8	30	2.05025	1.40115	0	3.55431e-213	7.38143e-291
1	FAM84A	32	2.11112	1.35279	0	4.81916e-181	1.8792e-251
1	RBMS3	33	2.19221	1.19082	0	4.23763e-145	1.07113e-197
1	LRRTM4	34	2.11937	1.15031	0	2.50642e-129	1.55281e-170
1	FAT3	35	1.93912	1.19972	0	1.43328e-238	1.82171e-286
1	RALYL	36	1.878	1.10298	0	9.05402e-119	1.72271e-157
1	MAFB	37	1.81926	1.20711	0	9.77321e-163	1.92602e-218
1	BCL11A	37	2.07385	0.980896	0	7.78227e-125	1.50212e-171
1	MAB21L1	39	1.87745	1.059	0	7.67438e-159	2.88826e-196
1	GPRIN3	40	1.85257	1.05605	0	8.76279e-171	5.01008e-203
1	ROBO1	41	1.77272	1.08484	0	3.68808e-177	1.34414e-216
1	C11orf87	42	1.8333	1.05603	0	4.19015e-186	8.16299e-220
1	LINC01896	43	1.85419	0.954461	0	2.92266e-118	3.19191e-146
1	HOXC6	44	1.9109	0.835638	0	4.75199e-89	3.72385e-125
1	SYT2	44	1.80583	1.04204	5e-301	1.53564e-82	9.20556e-109
1	ZFHX4	46	1.65586	1.08334	0	3.34266e-150	8.63408e-188
1	PCDH8	47	1.89965	0.812348	0	1.216e-109	4.13794e-131
1	FRMD4B	48	1.72478	0.907852	5e-308	7.07556e-77	5.36885e-97
1	LIMCH1	49	1.64972	0.975711	0	5.78666e-117	3.64216e-143
1	AC092040.1	50	1.72846	0.831453	9.21833e-278	1.26156e-60	6.58325e-74
1	KIAA1549L	50	1.70132	0.846143	4e-307	7.27776e-71	3.6426e-84
1	GRIP1	52	1.69826	0.823755	1e-301	1.11727e-67	2.90579e-82
1	LGI2	52	1.64384	0.875291	1.1776e-290	2.01724e-72	3.26177e-91
1	LMO4	52	1.59802	0.926102	0	1.00337e-241	6e-305
1	BRINP1	55	1.56597	0.883725	0	4.85513e-182	1.35023e-198
1	LRFN5	56	1.65292	0.766402	1e-298	6.33237e-62	1.6953e-74
1	FSTL5	57	1.6085	0.779338	0	4.2494e-70	1.47655e-86
1	DCC	58	1.58764	0.788835	0	2.69071e-151	3.94124e-156
1	TENM4	59	1.62673	0.743592	6.10291e-279	1.4761e-55	7.87801e-65
1	HOXC8	59	1.85224	0.639776	7e-298	3.03201e-32	2.8988e-76
1	AATF	61	1.58519	0.748082	0	2.39953e-91	2.50872e-99
1	ADCYAP1	62	1.54765	0.745585	2e-296	3.69886e-58	3.06762e-73
1	EDIL3	63	1.48086	0.779662	0	5.86339e-151	1.78957e-166
1	KCTD1	64	1.55024	0.689869	2.389e-258	3.76045e-49	6.13529e-56
1	RCN1	65	1.49183	0.711619	0	6.5315e-99	2.82791e-107
1	SLIT2	66	1.5523	0.665375	1.1427e-291	4.33196e-52	1.03446e-63
1	CHST8	67	1.52222	0.683887	0	1.06022e-99	1.04883e-99
1	NLGN1	68	1.47688	0.693818	1e-302	2.19008e-63	1.94084e-72
1	FGF12	69	1.46428	0.734995	0	4.63807e-99	1.02691e-113
1	SH3KBP1	69	1.53735	0.653965	0	6.84986e-108	1.38841e-103
1	KIF26B	71	1.55592	0.6215	3.40951e-290	5.81772e-47	2.27786e-51
1	MIR99AHG	72	1.56551	0.583497	0	3.26653e-56	4.58258e-59
1	DSCAM	73	1.58986	0.566559	2.75366e-271	7.95239e-36	8.72814e-41
1	FAM19A2	74	1.44958	0.671718	0	6.00113e-64	3.62194e-71
1	AC004540.2	75	1.48089	0.60475	0	5.42629e-60	1.48562e-68
1	CAMK1D	75	1.48687	0.595709	0	1.42145e-62	1.41478e-66
1	HSPA12A	77	1.46402	0.649583	0	4.66327e-77	1.79194e-82
1	PCDH11X	78	1.45637	0.653622	2.21709e-227	1.80982e-40	2.03152e-47
1	MB21D2	79	1.4587	0.626246	1.57874e-238	4.42739e-42	1.34173e-47
1	PSD3	80	1.47661	0.591101	0	9.25289e-68	1.01301e-72
1	DAPK1	81	1.41188	0.655685	9.28019e-288	8.47051e-59	6.294e-65
1	FGFR1	82	1.47334	0.584511	8.93372e-264	4.13268e-41	6.57464e-46
1	GRIA4	83	1.34349	0.676093	0	3.67568e-130	1.25518e-143
1	NTRK3	84	1.42812	0.587241	0	6.33345e-58	3.12007e-63
1	APBB2	85	1.37192	0.621669	0	7.93872e-98	1.53745e-103
1	PTPRG	85	1.43559	0.578406	6.75015e-257	7.28803e-41	3.75631e-47
1	DOC2B	87	1.3752	0.582398	8.93778e-212	8.14614e-35	2.30129e-39
1	SEMA6A	87	1.42785	0.558243	2e-300	5.65417e-45	4.99166e-50
1	AKAP13	89	1.43812	0.510483	0	4.38909e-46	9.95849e-45
1	PLCB4	90	1.34075	0.566774	1.53302e-266	1.2605e-46	1.66017e-50
1	GLRA2	91	1.32509	0.573333	0	1.34846e-88	7.48339e-91
1	GNB4	91	1.38187	0.515923	2.06067e-238	2.79563e-32	3.40865e-34
1	NRG1	93	1.38081	0.512016	0	2.59955e-54	6.40381e-55
1	TMEM196	94	1.37783	0.504073	0	3.61772e-49	5.32169e-47
1	KLF12	95	1.33455	0.530471	2.42079e-225	7.92707e-35	1.60815e-38
1	BUB3	96	1.30369	0.56155	0	3.86499e-119	7.92019e-119
1	BEND5	97	1.29203	0.535334	0	2.4878e-107	7.31739e-105
1	ANKS1A	98	1.3162	0.493365	0	9.10317e-58	4.51659e-59
1	BMP7	98	1.40021	0.378018	5.9174e-276	7.21056e-23	1.043e-23
1	DUSP26	100	1.27766	0.533029	0	3.886e-72	6.67223e-82
1	RBFOX3	101	1.32326	0.412713	1.28187e-278	2.08199e-30	4.47966e-29
1	KCNMA1	102	1.3033	0.434729	0	1.7481e-48	3.25827e-47
1	PPFIBP1	102	1.30047	0.441416	3.71784e-207	1.95439e-24	8.36838e-27
1	WTIP	104	1.30742	0.406471	1.36189e-205	2.72498e-21	3.29066e-22
1	PDE4B	104	1.32342	0.391161	1.6545e-263	5.56414e-26	2.09968e-26
1	ISOC1	106	1.27275	0.469681	9.54264e-265	1.29075e-38	6.5641e-42
1	FAM71E1	107	1.28898	0.403927	4.20816e-216	1.24536e-21	5.69204e-22
1	OSBPL6	108	1.28769	0.401171	3.88225e-192	1.8965e-19	1.98767e-20
1	NUP93	109	1.2566	0.4224	2e-306	3.31043e-40	1.53241e-39
1	DOK6	109	1.27158	0.406801	0	1.5115e-50	1.02201e-49
1	TBC1D5	111	1.28734	0.386651	1.1981e-204	6.76453e-20	1.27837e-20
1	PTPRS	112	1.2753	0.346191	1.24396e-206	5.5672e-17	1.74151e-17
1	AL137802.2	113	1.26359	0.373755	3.73155e-214	3.25456e-20	5.91822e-21
1	GPR85	114	1.25135	0.36164	1.45093e-254	1.56173e-24	8.30335e-24
2	AC010478.1	1	31.9537	5.12179	0	6.56391e-195	0
2	UTS2	2	15.4018	5.81513	0	1.99483e-93	0
2	ISL1	3	23.6614	4.81482	0	2.2831e-246	0
2	MIR4435-2HG	4	9.12893	3.40568	0	3.86887e-175	0
2	CYTOR	5	6.59282	3.00834	0	6.60813e-243	0
2	PDLIM1	6	4.62553	3.7712	0	5.8559e-196	0
2	UNC5B-AS1	7	4.89457	2.84346	0	1.00479e-185	0
2	GYPC	8	5.00285	2.52857	0	1.82056e-133	0
2	SST	9	4.09818	2.80032	0	3.35012e-92	0
2	CREB5	9	4.92777	2.46123	0	5.33381e-247	0
2	GNG5	11	4.11164	2.42218	0	3.18862e-226	0
2	ANXA2	12	3.57905	3.16538	0	2.39774e-196	0
2	TP53I3	13	3.72925	2.74843	0	1.70211e-42	2.66775e-278
2	STC1	14	3.70816	2.74928	0	3.16571e-49	1e-307
2	TAGLN2	15	4.10146	2.25233	0	4.64718e-164	0
2	RAI14	16	4.31705	2.07149	0	1.28764e-131	0
2	LGALS1	17	3.71063	2.41361	0	5.22487e-87	2.74867e-287
2	TIMP1	17	3.56741	2.56163	0	2.49322e-205	0
2	RHOC	19	3.77023	2.2784	0	7.37007e-293	0
2	IGFBP5	19	3.23567	2.67968	0	1.5575e-89	2.38794e-283
2	NRP1	21	3.88418	2.09431	0	3.80553e-161	0
2	B2M	22	3.56428	2.44203	0	4.41308e-114	0
2	MSN	23	3.98553	1.97853	0	3.98047e-158	0
2	KRT18	23	4.06406	1.97763	0	5.65637e-90	0
2	CLIC1	23	3.61109	2.30858	0	0	0
2	ARID5B	26	3.78232	1.9734	0	6.356e-138	0
2	PHLDA2	27	3.42557	2.21132	0	1.55787e-219	0
2	YBX3	27	2.55758	2.83518	0	3.34539e-61	1.11713e-190
2	SLC18A3	29	3.69217	1.91313	0	7.4108e-124	7.60395e-278
2	RBP4	30	3.02366	2.07683	0	1.51206e-157	0
2	AC120042.3	31	2.98304	1.83994	0	1.34723e-115	6.30196e-229
2	CDKN1A	32	2.43624	2.37801	0	1.04542e-102	0
2	ETV4	33	2.82338	1.84384	0	1.77196e-175	0
2	KCTD16	33	2.93356	1.80819	0	1.14721e-167	4e-305
2	PLA2G16	35	3.08807	1.61769	0	4.38528e-146	4.71407e-259
2	DDIT3	36	2.31433	2.38401	0	9.01369e-67	1.41925e-202
2	SDC2	36	2.83165	1.61981	0	7.85225e-123	2.8938e-226
2	EPB41L3	38	3.04228	1.55125	0	4.14364e-111	1.13774e-202
2	S100A13	39	2.58349	1.69853	0	1.0831e-171	7.71669e-300
2	KRT8	40	2.70588	1.61687	0	3.51019e-85	6.26196e-220
2	VASP	41	2.97536	1.54604	0	1.05609e-99	3.13359e-179
2	DYNLT3	42	2.55039	1.65572	0	0	0
2	SERPINB9	43	2.72185	1.38568	0	2.12421e-84	2.35937e-151
2	RASSF8	43	2.6153	1.51985	0	9.50537e-136	3.51731e-221
2	DLK1	45	2.52037	1.56936	0	1.96122e-90	7.34786e-172
2	MARCH11	46	2.4265	1.61846	0	2.16099e-109	1.71899e-184
2	NKAIN3	47	2.35836	1.66932	0	1.92044e-114	2.13355e-193
2	CLU	48	2.1223	1.95221	0	2.09813e-117	0
2	CMBL	48	2.55711	1.33774	0	9.21217e-93	5.52135e-158
2	CAST	50	2.5746	1.31293	0	1.53132e-130	5.46144e-190
2	DCTD	51	2.61977	1.25615	0	1.56551e-85	6.01719e-137
2	PERP	52	2.33977	1.54774	0	1.74433e-255	0
2	TNFRSF10B	53	2.36819	1.40761	0	5.20924e-126	1.95863e-193
2	DUSP14	53	2.39291	1.3784	0	1.23227e-90	2.06435e-150
2	ENDOD1	55	2.45557	1.30144	0	2.32216e-117	1.56789e-174
2	RET	55	2.47497	1.29071	0	2.71829e-77	2.08991e-136
2	NES	57	2.33621	1.33501	0	1.17946e-121	1.02586e-192
2	SMARCA2	58	2.49028	1.21905	0	2.57681e-78	3.26887e-131
2	PRKAG2-AS1	59	2.42721	1.23065	0	1.70102e-82	3.63328e-138
2	FDXR	60	2.22252	1.33172	0	2.19918e-116	2.04793e-180
2	MDM2	61	1.89864	2.03922	0	4.17497e-61	1.13586e-154
2	SESN2	61	2.19621	1.28445	0	1.51341e-82	2.16247e-127
2	AEN	63	2.18107	1.2617	0	1.92354e-94	1.38013e-142
2	ME1	63	2.39128	1.16735	0	6.61709e-82	3.39677e-124
2	CIB1	65	2.30165	1.21619	0	2.11241e-102	1.45615e-146
2	AC093673.1	66	2.15948	1.20597	0	3.60805e-161	1.2824e-204
2	JUN	66	1.88255	1.86326	0	2.53459e-63	6.31075e-152
2	RASSF8-AS1	66	2.13529	1.23467	0	1.54387e-125	3.87734e-175
2	CLGN	69	2.30926	1.12488	0	2.90269e-82	2.77614e-121
2	IL6ST	70	2.22254	1.12926	0	2.80813e-106	4.04169e-143
2	GADD45G	71	1.94167	1.56787	0	1.31742e-40	4.06336e-112
2	PCSK1	72	1.97244	1.3512	0	1.93869e-120	1.25768e-179
2	SDSL	73	2.10221	1.19197	0	1.30013e-187	2.47232e-227
2	PARVB	74	2.14042	1.08433	2.10996e-293	1.43382e-73	1.04623e-105
2	FADS3	75	2.02891	1.11793	0	1.80006e-151	1.79343e-181
2	TENT5A	76	2.08011	1.11168	0	2.70544e-125	2.01225e-172
2	OGFRL1	77	2.13699	1.07087	9e-299	7.4644e-73	1.89843e-103
2	GYG1	77	2.14391	1.04897	0	8.31847e-86	3.49167e-113
2	HLA-C	79	2.02639	1.11597	0	5.02533e-120	1.50106e-161
2	CBFB	80	1.97002	1.17559	0	7.55306e-111	1.05458e-150
2	HSPB1	81	2.00783	1.108	0	3.04599e-74	1.14777e-107
2	NTRK2	81	1.92221	1.23707	0	6.71237e-130	2.724e-179
2	UPP1	81	1.96822	1.15954	0	1.22795e-148	9.3062e-187
2	PAQR3	84	1.95992	1.13831	0	2.94905e-112	2.7766e-143
2	ESYT2	85	2.02709	1.0705	2e-307	6.85607e-80	3.24922e-107
2	CLN8	86	2.00733	1.07147	0	1.40687e-104	2.9415e-132
2	PTGR1	87	2.08169	1.01702	3e-302	1.5718e-73	5.29838e-99
2	RBMS1	87	1.86318	1.25163	0	9.72445e-171	8.11444e-230
2	ASCC3	89	2.01739	1.03305	0	3.98652e-94	4.17933e-119
2	KIFC3	90	2.05422	1.01794	1.0645e-286	6.57132e-67	1.91664e-90
2	TYMS	91	2.07084	0.975581	5.09742e-274	2.53811e-55	6.58579e-85
2	CRNDE	92	1.993	1.03663	0	3.2045e-84	1.27353e-120
2	STX3	93	1.99611	1.03183	0	8.7398e-78	6.55166e-103
2	TLE1	94	2.0091	0.97729	2.69598e-270	3.05224e-59	1.03382e-88
2	ZDHHC14	94	1.94287	1.07528	1.44665e-258	7.21661e-67	2.40588e-93
2	GRN	96	2.00494	0.987406	2.72273e-265	1.28551e-55	4.16805e-79
2	FUCA2	97	1.99878	0.958038	0	1.49188e-83	6.65389e-103
2	DTNA	98	1.93393	1.02794	0	1.75446e-107	8.82466e-136
2	NPC2	99	1.93738	0.948158	0	1.30373e-77	2.17983e-95
2	CALD1	99	1.70371	1.46758	0	2.70691e-123	2.95081e-211
2	ZMAT3	101	1.84074	1.02819	0	3.61176e-118	1.2286e-144
2	TFDP2	102	1.95703	0.911205	1.61122e-275	8.493e-60	3.39115e-77
2	SLC35G2	102	1.89499	0.969056	0	7.69758e-137	1.41136e-147
2	GSDME	102	1.95197	0.914586	2.26134e-274	3.35586e-60	1.75069e-79
2	RCN1	105	1.79036	1.09092	0	4.21285e-203	8.58513e-237
2	CLN5	106	1.97687	0.863386	1.68712e-259	2.34076e-50	5.70173e-69
2	TES	107	1.85659	0.927228	8.3191e-262	1.05241e-59	1.05594e-77
2	ARSD	108	1.91257	0.890608	5.89837e-293	3.01042e-65	4.84713e-82
2	NCOA7	108	1.80871	0.973357	0	1.06554e-114	5.268e-137
2	PYGB	110	1.89707	0.894831	1e-299	4.06313e-68	3.5156e-82
2	LNPEP	110	1.84021	0.927039	5.85556e-291	8.32878e-70	1.24669e-87
2	NEU1	112	1.85473	0.904088	0	5.51293e-81	2.95492e-93
2	IKBIP	113	1.88842	0.86463	1.46554e-276	1.21707e-54	5.74935e-70
2	PALLD	113	1.85497	0.89494	9e-302	8.39529e-65	4.73857e-81
2	GSTO1	115	1.80032	0.926843	0	9.72445e-171	5.87812e-170
2	RNASEH2B	116	1.95167	0.818634	2e-298	1.45428e-58	1.43099e-72
2	TIGAR	117	1.86764	0.848078	2.62199e-249	1.92368e-47	2.94295e-61
2	REXO2	118	1.77527	0.923648	0	1.55781e-124	5.70394e-138
2	H2AFJ	119	1.81802	0.861014	0	6.30027e-68	1.33157e-83
2	IRS2	120	1.72133	0.984816	0	2.25e-120	6.17822e-146
2	FABP6	121	1.7802	0.868656	1.67329e-264	2.38991e-57	3.91164e-78
2	SYBU	122	1.80321	0.830948	2e-297	3.76702e-65	4.37389e-79
2	SHC4	123	1.70788	0.940252	3e-303	7.63571e-86	1.82661e-108
2	METRNL	124	1.79214	0.827177	0	1.38347e-78	2.11927e-85
2	LRRN1	125	1.77843	0.85789	1.11538e-258	5.85466e-55	5.58257e-71
2	GADD45A	125	1.57077	1.92753	0	5.64761e-88	1.8871e-267
2	C1GALT1	125	1.82607	0.804917	0	5.98204e-69	1.32484e-78
2	INPP1	128	1.7281	0.898563	0	3.04676e-142	4.12839e-146
2	BCAP29	129	1.78759	0.824075	0	5.03357e-75	3.28166e-84
2	SESN1	130	1.74335	0.864062	3.78471e-286	5.55631e-61	4.60071e-74
2	ALCAM	131	1.76265	0.841917	8.85862e-271	1.42349e-51	3.73825e-72
2	FERMT2	132	1.81592	0.785059	9e-304	1.2375e-60	2.34119e-69
2	TPPP3	133	1.82882	0.773537	1e-297	5.88858e-53	8.40651e-69
2	RCAN2	134	1.63744	1.08019	0	6.38661e-141	1.62503e-179
2	ZYX	135	1.74981	0.842259	0	5.2968e-88	6.35205e-97
2	CEP85L	136	1.66485	0.97255	0	1.04198e-100	9.17973e-124
2	SOCS4	136	1.73386	0.850645	0	4.50837e-76	2.08474e-86
2	XPOT	138	1.75895	0.82002	5.25505e-268	5.56227e-54	5.70099e-63
2	OXR1	139	1.82164	0.764728	0	3.63645e-66	5.95121e-73
2	EFNA5	140	1.66922	0.923571	1.61094e-263	3.33076e-68	2.63724e-88
2	GNPDA1	141	1.75507	0.818209	0	2.02866e-85	1.1768e-89
2	CPNE3	142	1.75358	0.791391	0	3.98827e-72	5.18499e-79
2	AC027031.2	143	1.68005	0.861073	0	9.40599e-96	2.5674e-116
2	FLII	143	1.80541	0.730617	5.69239e-259	3.75323e-45	7.34949e-53
2	SIAH2	145	1.76223	0.775084	3.35593e-246	1.21271e-48	9.47456e-59
2	SMYD2	146	1.79057	0.746472	6.91389e-283	5.5165e-54	2.76785e-60
2	CRTAC1	147	1.59875	1.116	0	6.26553e-107	4.02416e-135
2	DUSP3	148	1.75662	0.773276	9.84111e-291	4.05476e-58	9.57334e-64
2	DUSP6	149	1.7742	0.750321	5.15242e-239	3.53376e-41	1.04106e-52
2	MAPK12	149	1.80946	0.71715	6.27504e-234	3.25353e-39	7.20909e-49
2	MOSPD1	151	1.72647	0.785186	1.76298e-248	8.06567e-49	3.96897e-58
2	TSPYL2	152	1.72052	0.790239	2.87764e-270	6.191e-52	1.16884e-60
2	VSNL1	153	1.64024	0.90001	1.17536e-270	1.622e-53	1.37433e-77
2	EMB	154	1.78368	0.718368	5.85283e-238	1.3592e-40	8.51686e-50
2	PEA15	154	1.68601	0.807884	0	5.26638e-78	1.84271e-81
2	DIRAS2	156	1.66671	0.824431	5.48081e-288	1.18712e-67	5.97951e-82
2	RPF1	156	1.75818	0.727466	3.48646e-227	8.07139e-39	3.37116e-46
2	DYNC1I1	158	1.79452	0.702313	1.22451e-245	5.84857e-41	1.05116e-50
2	CHCHD10	159	1.68349	0.782651	0	6.56404e-121	1.77539e-118
2	TUBG2	160	1.71444	0.741359	3.26875e-248	1.75845e-48	4.58218e-56
2	SPRED1	161	1.78183	0.697338	5.56995e-255	4.57398e-42	9.79072e-50
2	WASHC4	162	1.73482	0.717037	1.7379e-264	3.74758e-47	4.44823e-54
2	PCDH10	163	1.67248	0.760404	5.11216e-281	8.39033e-53	3.26575e-64
2	FNIP1	164	1.67185	0.751285	0	7.04726e-66	3.31274e-69
2	PAM	165	1.63317	0.818311	0	4.37985e-92	3.0079e-103
2	ZNF804A	166	1.72068	0.705067	6.25474e-220	2.0317e-35	3.44569e-46
2	CNST	167	1.66137	0.767064	0	2.97473e-81	6.7009e-88
2	NHLH2	168	1.63094	0.806514	0	6.24423e-70	1.61281e-81
2	SCML1	169	1.70547	0.699226	1.20795e-219	1.1375e-34	2.99096e-42
2	DDX54	170	1.60654	0.825602	0	1.61825e-73	1.0293e-84
2	ANXA7	170	1.73985	0.682237	1.17741e-245	1.99835e-40	1.44151e-46
2	PELO	172	1.65212	0.724565	0	6.81958e-68	4.71443e-68
2	PHLDA1	173	1.62031	0.777415	9.82246e-253	1.20219e-46	8.28356e-59
2	CREG2	174	1.70522	0.677249	1.38246e-274	3.29939e-45	1.97302e-54
2	RRAGD	175	1.68762	0.678241	2.55341e-266	3.86477e-45	3.00885e-49
2	PLK3	176	1.62835	0.724036	0	2.86083e-68	6.97151e-69
2	RPF2	177	1.6637	0.688585	1e-295	5.4366e-53	1.92319e-53
2	NDFIP2	178	1.61254	0.748621	0	3.29904e-87	7.67401e-89
2	LHFPL6	179	1.51754	1.02669	1.05075e-254	6.80863e-85	7.04721e-104
2	NR6A1	179	1.65331	0.693918	1.67598e-264	1.53096e-46	4.45144e-56
2	VCL	181	1.67958	0.657992	1.04163e-287	8.7608e-49	2.56232e-51
2	ARMT1	182	1.66684	0.670528	1.23231e-232	1.15975e-37	7.13905e-42
2	JUNB	183	1.70011	0.641868	8.07992e-261	1.3541e-36	5.46745e-52
2	PIM3	183	1.62014	0.717522	0	7.27167e-61	9.42102e-60
2	LAMP2	185	1.68947	0.63325	1.02579e-230	1.10991e-33	3.04892e-38
2	TMEM98	186	1.66493	0.65372	7.53946e-286	3.62384e-47	6.72939e-50
2	ANKRD28	186	1.64994	0.675601	4.62599e-214	7.06967e-35	4.91352e-42
2	UHMK1	186	1.70076	0.627661	3.77589e-257	3.51844e-37	1.08531e-39
2	ANKH	189	1.7091	0.616317	1.05091e-243	4.04592e-34	6.71904e-41
2	IER2	190	1.46947	1.57767	0	1.88225e-67	3.95237e-147
2	PRR13	190	1.60887	0.698034	4.03635e-278	6.17663e-52	6.3346e-53
2	ASF1A	190	1.52476	0.864517	0	3.1638e-113	2.93691e-132
2	RMDN1	193	1.67089	0.627917	3.06948e-235	3.51294e-35	8.87562e-39
2	LARP4	193	1.66971	0.62884	9.42026e-231	1.85039e-34	3.73305e-39
2	SPATS2L	193	1.55337	0.788123	2.28205e-294	4.80501e-70	5.61935e-80
2	RNPEP	196	1.64061	0.654753	2.68304e-232	6.55353e-38	8.60121e-42
2	GLRX2	197	1.61419	0.687176	2.44129e-290	1.4533e-55	3.40409e-57
2	DCBLD2	198	1.48764	1.11251	0	8.98873e-182	3.35365e-239
2	CDH18	198	1.63865	0.654787	1.10476e-224	2.29566e-34	3.0126e-44
2	PHYH	198	1.61457	0.686223	0	3.72031e-64	3.10259e-66
2	WASF2	201	1.6979	0.613902	5.25598e-255	1.79938e-36	3.74938e-41
2	CYB5R1	202	1.61871	0.679682	0	4.83103e-67	1.3154e-64
2	CD276	203	1.60386	0.695231	0	5.30887e-76	2.93797e-71
2	CAPN2	204	1.57881	0.714282	0	2.1783e-68	2.63066e-71
2	TSPAN14	205	1.56195	0.723755	1.7325e-259	1.10399e-55	6.10987e-63
2	SHISA4	206	1.63142	0.636652	1.71993e-253	6.68992e-42	1.70196e-46
2	FGFBP3	207	1.57464	0.697365	0	1.83021e-67	1.44467e-70
2	AMFR	208	1.65663	0.612201	3.58135e-232	3.39469e-34	9.99292e-38
2	SYNE1	209	1.60322	0.666021	1.83879e-289	1.49785e-51	1.62094e-54
2	RAD51C	210	1.59897	0.655521	1.87844e-228	2.32173e-36	1.72728e-39
2	BROX	210	1.65881	0.602072	2.92885e-217	3.58097e-30	2.32274e-34
2	IFNGR1	212	1.62066	0.627392	3.64823e-237	7.54385e-37	3.76689e-39
2	BCL10	213	1.6242	0.622668	5.5845e-212	1.52291e-31	8.56136e-36
2	OSTM1	214	1.5726	0.68544	0	1.579e-78	2.00463e-75
2	SMIM30	215	1.60761	0.632516	8.43447e-245	1.59623e-39	2.75817e-43
2	TACC1	216	1.59587	0.652847	1e-297	2.14425e-53	9.74562e-55
2	CAMK1	217	1.62361	0.614442	8e-305	1.47189e-50	2.07841e-50
2	DHRS4-AS1	217	1.64975	0.59149	1.10927e-225	1.84038e-31	1.44581e-37
2	MGAT4C	219	1.57369	0.66933	3.69389e-255	2.50955e-41	1.09742e-55
2	MAFB	220	1.65683	0.582616	0	2.20461e-41	2.20131e-64
2	CFLAR	221	1.6093	0.61157	3.21354e-222	1.28542e-32	5.19629e-37
2	FGFR1	222	1.59425	0.627185	3.5957e-256	2.81639e-40	1.64659e-44
2	ETS2	222	1.62489	0.591022	1.3239e-220	1.11302e-29	1.71229e-35
2	HIVEP3	222	1.57068	0.652808	1.20942e-226	1.85155e-38	5.68546e-43
2	THTPA	225	1.63758	0.581262	9.40197e-224	3.6073e-30	1.47383e-36
2	SLC26A11	225	1.64029	0.577546	6.28343e-216	1.52892e-28	1.05073e-32
2	PLK2	227	1.47329	0.935	0	2.56748e-120	4.90344e-149
2	DAPK3	228	1.6264	0.582798	7.37464e-224	1.23896e-30	1.11189e-32
2	PRDM4	229	1.58653	0.618392	2e-304	2.64724e-53	4.97972e-52
2	PRKAB2	229	1.57904	0.624188	7.82086e-245	1.84125e-38	1.17776e-39
2	OGFOD1	231	1.60732	0.589437	3.46701e-227	7.89456e-33	2.43297e-35
2	HADHB	232	1.64854	0.565132	5.82898e-215	7.75498e-28	1.27457e-31
2	LIMS1	232	1.55462	0.641664	2.0104e-275	2.60802e-49	8.96928e-51
2	CLCN5	234	1.60547	0.585293	5.36175e-208	9.48472e-29	5.77969e-34
2	NANOS1	235	1.4706	0.860365	3.64315e-237	1.16921e-64	8.11361e-74
2	RPAP3	236	1.59976	0.580122	1.384e-233	3.68292e-33	4.82643e-35
2	DPP7	237	1.58213	0.586174	1.62511e-290	6.25026e-46	5.14939e-46
2	HOMER3	238	1.52562	0.64973	7.9961e-259	8.50546e-45	6.03148e-45
2	TRIAP1	239	1.49749	0.69909	0	8.12015e-76	9.73888e-68
2	COPS7A	240	1.59171	0.574124	2.78264e-255	2.49817e-37	3.3486e-37
2	TACO1	241	1.60387	0.565523	1.04823e-221	2.23272e-30	8.18013e-32
2	RRAGC	242	1.51677	0.640299	0	5.98522e-70	6.81211e-65
2	CCDC181	243	1.57434	0.57332	4.90712e-228	4.92903e-32	1.89808e-34
2	RANGRF	244	1.60618	0.557205	2.35951e-218	6.25737e-29	9.2797e-32
2	SLC25A13	245	1.5719	0.573542	9.05461e-260	1.695e-39	2.01792e-40
2	NRG1	245	1.49477	0.686147	0	3.50437e-78	9.03675e-84
2	CD164	247	1.57751	0.565491	2.29993e-249	1.52319e-34	5.57305e-34
2	SQSTM1	248	1.4641	0.798935	0	4.8086e-134	2.40842e-137
2	CCND2	249	1.55159	0.581682	4.63991e-273	1.77969e-40	4.38444e-44
2	PURA	250	1.56547	0.56737	2.50339e-267	5.30446e-39	1.839e-38
2	BBC3	251	1.48358	0.696655	3e-306	6.9918e-59	9.51411e-63
2	MTHFD2	251	1.49822	0.644786	2.4166e-206	3.12983e-31	9.00945e-32
2	EML2	253	1.60589	0.543322	6.49049e-221	4.19098e-28	4.80639e-31
2	PPIE	254	1.55967	0.561002	9.49351e-282	3.39063e-41	2.80298e-36
2	TMEM68	255	1.54481	0.565094	3.15283e-216	2.96331e-29	1.3876e-30
2	C9orf72	256	1.51835	0.587269	1.48123e-291	1.05592e-48	5.59333e-46
2	AK2	257	1.57684	0.541736	1.11241e-214	2.74195e-27	1.98389e-29
2	GSS	258	1.5426	0.564309	1.74739e-256	1.17979e-37	1.51876e-36
2	COQ10B	259	1.54278	0.562339	3.62268e-258	2.14837e-38	1.03626e-36
2	WARS	260	1.5005	0.609611	0	1.78924e-57	1.22962e-54
2	LACTB	261	1.53339	0.566742	1.51033e-280	6.05218e-44	2.93729e-42
2	SLK	262	1.53917	0.563575	1.66059e-288	1.46625e-44	3.44094e-43
2	UBXN2A	263	1.55302	0.555064	3.30294e-268	1.27242e-38	4.75672e-36
2	PPP1R15A	264	1.39892	1.72756	0	9.56099e-76	2.89322e-194
2	CD47	265	1.46302	0.712	0	2.17559e-107	1.67471e-119
2	DNAJB5	266	1.53781	0.560894	3.41727e-202	4.06117e-27	3.72302e-28
2	ORMDL2	267	1.54319	0.556063	9.55563e-240	1.94184e-33	2.98004e-33
2	VPS13C	267	1.50077	0.594125	0	1.08163e-64	4.60129e-58
2	NKAIN4	269	1.47551	0.667739	0	2.31426e-62	4.64068e-68
2	CREM	269	1.4451	0.773247	0	1.63571e-106	2.1254e-110
2	C19orf24	271	1.51919	0.566899	8.20981e-242	3.79085e-35	2.91062e-34
2	SLC25A17	272	1.56017	0.537491	1.88952e-221	5.42516e-29	5.48016e-30
2	SLC9A7	273	1.5766	0.525472	1.25127e-199	1.6073e-23	4.39063e-27
2	PI4KB	274	1.56047	0.533272	5.67002e-212	2.06948e-26	6.22295e-28
2	KEAP1	274	1.55523	0.537503	7.65073e-265	1.02235e-35	1.35997e-32
2	SLF2	276	1.53029	0.558515	1.03448e-257	5.77187e-37	2.17169e-38
2	APIP	277	1.55003	0.539485	3.10059e-210	9.70199e-27	5.62138e-27
2	RAB3GAP1	278	1.54902	0.537668	2.36325e-224	2.13648e-29	1.94269e-30
2	WASHC3	279	1.47886	0.629013	0	2.64496e-84	6.02419e-81
2	TMEM179B	279	1.58254	0.511214	1.17707e-202	7.24295e-23	3.036e-24
2	TMEM242	281	1.47659	0.637582	0	1.23413e-85	9.46829e-82
2	RPS6KA3	282	1.4314	0.822939	0	1.45705e-112	3.88985e-135
2	UBR1	283	1.56818	0.520041	1.94104e-211	2.42879e-25	7.26816e-28
2	EIF3J-DT	283	1.52835	0.55013	1.07593e-277	1.34723e-41	2.36544e-39
2	BACH1	283	1.51812	0.558083	9.75643e-268	2.2399e-39	7.99566e-39
2	ANKRA2	286	1.48873	0.594885	1.90819e-292	4.84936e-49	9.00684e-46
2	KCTD20	286	1.54209	0.535459	5.68128e-256	8.32433e-35	9.57745e-34
2	INTS12	288	1.53451	0.537221	1.01595e-237	9.4706e-33	2.07209e-32
2	RAB3IP	289	1.50852	0.557333	0	1.36157e-55	3.13171e-50
2	WFDC2	290	1.44269	0.710347	0	5.56149e-74	1.49683e-81
2	AGPAT5	290	1.53363	0.532169	1.44853e-257	1.08379e-35	6.73778e-35
2	AP5M1	290	1.54186	0.528334	1.28305e-267	2.54474e-36	7.54772e-33
2	STK39	293	1.4924	0.571486	3.83733e-260	1.73204e-42	1.37189e-43
2	TLK1	294	1.55767	0.507026	4.40654e-252	2.87436e-31	3.05711e-30
2	TNFAIP1	294	1.53224	0.530459	1.9963e-218	4.70407e-28	2.16707e-28
2	UTP3	296	1.53096	0.530782	3.88059e-230	1.0167e-29	6.25333e-29
2	MAFG	297	1.456	0.642446	0	3.24464e-74	1.46775e-65
2	UFL1	298	1.52372	0.531612	3.55394e-229	3.66161e-29	7.91564e-29
2	CHPF	299	1.50652	0.543939	1.06755e-285	3.30454e-44	2.30195e-40
2	LARP6	300	1.46672	0.61583	0	3.205e-69	4.23388e-58
2	CNIH4	301	1.46832	0.602823	0	9.15936e-63	1.73043e-52
2	LGALS8	302	1.49713	0.54388	3.43695e-266	1.89574e-40	7.38585e-40
2	CEBPG	303	1.47763	0.577016	1.65673e-254	8.88779e-39	1.09011e-34
2	ABI1	304	1.51977	0.514041	6.05208e-224	5.17252e-28	1.99247e-27
2	MSANTD4	305	1.48996	0.556883	0	3.84685e-54	5.5133e-48
2	VIM	306	1.38188	1.33652	0	1.21464e-220	0
2	RNF13	307	1.52082	0.5036	1.99596e-257	8.54374e-32	1.80616e-28
2	TMEM248	308	1.56017	0.479175	2.327e-203	1.62151e-21	2.5234e-22
2	SNX9	309	1.5353	0.48353	7.01969e-195	7.394e-21	1.17785e-22
2	CANT1	310	1.51589	0.49684	3.07414e-206	4.35366e-24	1.57124e-23
2	NGFR	310	1.4256	0.686742	0	6.285e-82	2.6209e-93
2	CREBRF	312	1.48057	0.549334	9.37629e-184	4.17453e-23	3.81971e-25
2	SLC2A3	313	1.48541	0.53459	2.21167e-289	2.48726e-43	1.00786e-42
2	COX19	314	1.49211	0.521509	3.42276e-239	1.21449e-31	2.51274e-30
2	MAD2L1BP	315	1.49965	0.504409	2.30925e-201	2.06915e-24	5.28922e-24
2	AP3M2	316	1.51387	0.488767	8.98872e-188	7.31646e-21	5.58451e-23
2	RRAS2	316	1.54451	0.469145	5.33508e-196	3.02576e-20	1.48052e-21
2	RNF19B	318	1.50297	0.495742	1.72886e-220	2.75661e-26	4.43351e-25
2	INTS6	319	1.50471	0.493196	2.19163e-211	5.22152e-24	3.42161e-24
2	RIPOR1	320	1.51126	0.487816	1.25004e-230	1.81524e-27	4.15996e-26
2	ACHE	321	1.40751	0.728191	0	1.09827e-165	6.65627e-166
2	FAM210B	322	1.51164	0.481983	4.37806e-188	7.25204e-20	3.71903e-22
2	OSER1	323	1.46526	0.550241	1.49402e-257	9.19787e-36	6.59206e-30
2	RSRP1	323	1.43351	0.615536	0	8.85568e-58	6.01006e-57
2	PSEN2	323	1.5257	0.475915	2.28049e-194	4.26216e-21	2.04194e-22
2	PPFIBP1	326	1.48285	0.512849	7.90476e-231	2.32134e-29	3.36299e-30
2	DPM1	327	1.47312	0.528339	1.01657e-244	1.78873e-34	4.90289e-32
2	MRPL49	327	1.4604	0.543552	4.13437e-263	4.95669e-37	1.65552e-31
2	SMUG1	329	1.53149	0.464694	9.07124e-200	1.12366e-20	2.35504e-21
2	F2R	329	1.51147	0.476768	5.98622e-208	1.4591e-22	1.00009e-25
2	MAP2K1	331	1.4946	0.489146	7.2997e-262	2.57774e-33	3.44449e-31
2	XPC	332	1.45166	0.552663	4.02395e-244	2.13119e-35	2.1193e-34
2	RAPH1	333	1.50906	0.476127	4.33048e-223	1.1698e-24	7.7824e-24
2	PDE12	334	1.53374	0.459139	6.84511e-190	6.84269e-19	1.38047e-20
2	RAB2B	335	1.49629	0.480488	9.64006e-265	1.31411e-32	7.85907e-28
2	EIF4E3	335	1.5221	0.464275	2.05898e-190	1.28623e-19	2.62746e-21
2	CASP3	337	1.42358	0.613205	0	3.38358e-62	3.3811e-54
2	ERVK3-1	337	1.48279	0.496198	1.49714e-201	1.00937e-23	3.36837e-23
2	NUDT16	339	1.49351	0.481771	2.07098e-222	2.58214e-26	8.97695e-26
2	YKT6	340	1.47823	0.501947	2.08941e-208	1.17486e-25	4.71827e-26
2	MAST2	341	1.48762	0.483792	2.7698e-217	2.00956e-25	5.25175e-25
2	LMNA	342	1.42158	0.60464	0	8.68361e-66	7.01443e-62
2	ABRAXAS2	343	1.50164	0.467288	1.74039e-204	3.93839e-22	1.05581e-21
2	EIF2B2	344	1.47528	0.498815	1.48484e-247	4.28917e-32	1.34108e-28
2	TBC1D9	344	1.45697	0.522371	1.18884e-286	5.35546e-42	6.75416e-37
2	ARL8B	346	1.47513	0.497711	5.75818e-272	1.64185e-36	3.07218e-31
2	ATP2B1-AS1	347	1.41854	0.605824	0	1.7812e-60	4.6468e-62
2	ETFRF1	348	1.42982	0.567345	0	1.66399e-55	6.1453e-51
2	ZNF436-AS1	349	1.46231	0.509729	4.22447e-181	5.59925e-21	1.1968e-23
2	YARS2	350	1.48353	0.480295	8.39699e-205	1.20674e-23	2.39178e-23
2	ZCCHC7	351	1.48019	0.481554	4.16547e-234	1.44173e-27	3.45237e-25
2	NENF	352	1.40945	0.61602	0	6.24929e-105	1.08865e-102
2	SMIM20	353	1.48256	0.476005	4.23851e-245	9.02149e-30	1.24621e-27
2	KDSR	353	1.44525	0.522751	5e-307	8.06567e-49	2.05991e-42
2	TOPORS	355	1.49144	0.464539	5.40169e-231	4.00784e-25	1.94826e-23
2	RBCK1	356	1.48214	0.475305	3.48588e-215	7.85891e-24	3.26079e-22
2	DNAJC3	356	1.49846	0.452417	1.24856e-191	9.77825e-19	4.78664e-20
2	CDK4	356	1.4935	0.459387	3.83104e-237	6.40886e-26	2.74128e-22
2	TMEM42	359	1.48721	0.466754	4.1855e-205	4.79392e-22	2.38875e-22
2	ADAM23	359	1.45361	0.499571	1.53602e-244	3.63589e-32	3.03413e-32
2	GLS	359	1.42686	0.558785	0	8.57226e-73	2.98994e-61
2	BLVRA	362	1.4356	0.539155	5e-306	8.37197e-55	1.51397e-53
2	LMBRD2	362	1.49351	0.457263	2.49109e-208	6.8938e-22	4.15022e-22
2	UROD	364	1.48224	0.469963	2.09204e-213	1.25415e-23	2.83504e-22
2	RHOQ	365	1.38494	0.715247	0	6.30085e-133	5.98256e-147
2	ARL1	366	1.44568	0.504971	0	4.72366e-48	2.1757e-38
2	SVIP	367	1.41853	0.567131	5.51304e-283	1.72956e-49	2.19765e-50
2	TMEM222	368	1.46654	0.480263	7.36259e-227	1.24499e-26	1.73857e-24
2	FBXO7	369	1.43705	0.526176	0	9.15994e-57	2.68848e-46
2	ANKLE2	370	1.46701	0.477277	1.18208e-242	6.84242e-29	2.68203e-26
2	SMIM29	371	1.42364	0.550987	0	1.70114e-71	3.86901e-61
2	TM7SF3	372	1.43905	0.513682	0	1.22364e-46	1.64506e-37
2	MAP7D2	373	1.37016	0.799836	1.74088e-257	1.84764e-68	2.1669e-74
2	LUZP1	374	1.50571	0.436755	8.61863e-204	4.37964e-19	1.12319e-20
2	NCSTN	374	1.51588	0.431114	7.27965e-197	1.53129e-18	3.44186e-20
2	ANKRD13C	376	1.50633	0.434834	1.4397e-190	2.90712e-18	4.02161e-19
2	NCK1	376	1.49095	0.447771	9.94976e-190	4.33193e-19	4.42686e-20
2	SEC22B	376	1.4726	0.468098	1.6342e-257	1.64665e-30	7.09075e-26
2	SURF4	379	1.44495	0.495763	6.06782e-263	2.18971e-35	9.65303e-31
2	SMAD5	380	1.44687	0.490347	4.24631e-236	1.93072e-28	3.87617e-26
2	SLC25A37	381	1.46982	0.467423	1.48589e-233	1.35156e-26	6.85199e-27
2	TSC1	381	1.48294	0.452105	8.72856e-197	5.44333e-20	6.70049e-21
2	TAF13	381	1.48007	0.458061	6.10981e-195	3.01298e-20	6.00218e-20
2	SEC61A1	381	1.4327	0.520645	0	7.5365e-49	1.78729e-40
2	STAM2	385	1.49529	0.441059	8.5856e-187	4.43815e-18	1.84927e-19
2	BRMS1L	386	1.44555	0.486313	3.92692e-238	2.66076e-29	3.38448e-26
2	CGRRF1	386	1.46651	0.467878	6.16902e-217	1.61381e-23	4.29154e-21
2	TXLNA	386	1.49763	0.436496	1.39337e-197	1.13787e-18	5.76324e-19
2	FAM210A	389	1.50246	0.431112	5.98685e-192	1.31107e-17	2.93718e-18
2	NAA30	389	1.50007	0.432708	4.70463e-200	3.7817e-19	1.83537e-19
2	RMND5A	391	1.47784	0.453628	5.4775e-183	5.78789e-18	2.97201e-18
2	AIDA	391	1.45906	0.471304	1.358e-256	1.58903e-31	3.26044e-28
2	TMEM30A	393	1.39091	0.623627	0	2.27726e-97	2.08644e-94
2	RNF14	394	1.45764	0.468626	3.48548e-248	2.30971e-30	2.97491e-26
2	RAB30-AS1	395	1.45355	0.47451	7.77307e-184	3.38347e-20	1.54234e-20
2	MEF2A	395	1.44477	0.482866	2.15923e-251	4.44169e-32	2.89152e-29
2	HEXA	397	1.49132	0.433338	1.76767e-205	7.3661e-20	2.64783e-19
2	TMUB1	398	1.48508	0.438536	5.41792e-219	3.48808e-22	1.44758e-20
2	ICA1	399	1.45274	0.46026	1.18235e-239	4.29446e-27	2.99722e-25
2	PTP4A3	399	1.46558	0.449318	4.94705e-211	2.26156e-22	3.37215e-23
2	ATP13A3	401	1.4308	0.491232	8.1401e-231	7.6137e-29	2.18541e-26
2	LMO4	402	1.36457	0.724806	0	2.59769e-41	9.3652e-48
2	NFAT5	403	1.42254	0.50466	0	9.61757e-48	6.95077e-41
2	LANCL1	403	1.48075	0.435344	4.90392e-193	6.41381e-19	3.53622e-19
2	TRAM1	405	1.49577	0.417536	1.54553e-193	4.49958e-17	9.58286e-18
2	CHML	406	1.42044	0.51008	2.55765e-273	7.02952e-38	3.51782e-36
2	RALB	407	1.45438	0.452672	1.18821e-273	7.10325e-33	1.99247e-27
2	ARID3B	408	1.45529	0.452443	2.87342e-180	4.29612e-18	3.57591e-18
2	TMEM65	409	1.41901	0.503488	3e-300	4.8016e-46	4.62794e-44
2	FAM122A	410	1.46049	0.444331	1.65558e-216	1.33874e-23	5.93954e-21
2	TSPAN2	411	1.47644	0.428775	3.33457e-215	4.91989e-21	6.61046e-22
2	EXOSC1	412	1.43881	0.466507	1.84189e-264	1.18104e-32	2.06403e-27
2	NEPRO	413	1.45576	0.444075	9.04652e-222	4.36068e-23	1.9902e-21
2	ACAA1	413	1.41056	0.517484	0	5.70012e-54	2.63024e-48
2	PHLDA3	415	1.36496	0.683416	0	1.20422e-123	1.16752e-124
2	ADD3	416	1.49073	0.414283	5.37019e-223	4.09807e-20	2.48741e-20
2	CTNNA1	417	1.41802	0.495756	0	1.01231e-47	2.43795e-44
2	BLVRB	417	1.44219	0.454003	3.37711e-216	6.07853e-23	8.79819e-22
2	DNAJC21	419	1.38292	0.585271	0	2.41454e-105	2.78717e-91
2	SCO1	419	1.43756	0.460657	4.73148e-236	1.32755e-27	1.19683e-24
2	MKRN2	421	1.45019	0.444568	9.04652e-222	1.33683e-23	2.59618e-20
2	SLC6A15	422	1.4446	0.450796	5.05767e-221	2.93061e-24	4.07084e-23
2	ZPR1	423	1.39113	0.552501	0	8.28772e-61	2.01061e-57
2	MYADM	424	1.46369	0.42842	3.54833e-231	2.50436e-23	1.46759e-23
2	CALU	425	1.47829	0.416318	7.97708e-269	1.76853e-25	9.57248e-20
2	IFI27L2	425	1.38567	0.564521	0	1.74052e-87	1.11384e-79
2	GOLT1B	427	1.43198	0.461964	2.39088e-247	1.998e-29	1.3699e-25
2	THUMPD3	428	1.4703	0.419291	9.88075e-183	2.01648e-16	2.99673e-17
2	PCNA	429	1.39813	0.52674	1.36748e-233	5.04158e-30	3.80943e-25
2	LY6E	430	1.42222	0.472083	2.54519e-273	1.15605e-36	2.45409e-35
2	FBXW7	431	1.31645	0.887033	0	1.05731e-192	5.46491e-232
2	WDR43	432	1.44256	0.443101	3.65828e-178	1.87766e-17	5.96884e-17
2	BMS1	432	1.4375	0.44765	4.21668e-270	6.32433e-32	2.17682e-26
2	SIKE1	434	1.40795	0.490524	0	1.17541e-51	6.20563e-42
2	ELOA	435	1.45134	0.428111	9.01892e-202	5.05546e-19	1.79062e-18
2	SPACA9	436	1.45624	0.420999	1.47008e-177	1.65766e-16	1.15512e-17
2	CAMK2D	437	1.39625	0.511462	2.56068e-281	2.93644e-42	1.17657e-40
2	MFSD12	438	1.43084	0.451081	6.27559e-244	4.99674e-29	1.86132e-26
2	ACADVL	439	1.40413	0.489203	0	4.77255e-48	2.68398e-40
2	CSNK1G1	440	1.41279	0.476917	8.44034e-250	2.30352e-31	5.51954e-29
2	LPIN1	441	1.39048	0.524836	1.0116e-256	9.41334e-39	3.70093e-37
2	TSPAN17	442	1.44824	0.423552	4.09368e-222	1.25489e-22	3.91029e-21
2	NUP54	443	1.42294	0.456567	5.76673e-179	5.07066e-19	5.74747e-18
2	EML4	444	1.44926	0.422276	4.74613e-201	2.14983e-19	7.3047e-19
2	OGFR	445	1.48651	0.395591	7.41844e-202	6.11765e-17	2.5217e-17
2	HSPA12A	445	1.41471	0.468785	4.45511e-265	1.67354e-33	5.85752e-30
2	MKLN1	447	1.42754	0.445528	1.22542e-231	1.43126e-25	1.56874e-23
2	ACYP2	448	1.40549	0.47917	1.08855e-263	6.20558e-35	8.73184e-33
2	HOXB7	449	1.42456	0.447213	9.2419e-287	1.17097e-32	1.05846e-37
2	TMEM60	450	1.4369	0.432583	9.23943e-235	4.22521e-25	3.28236e-21
2	PSD3	451	1.42754	0.442537	8.33964e-285	8.2752e-31	3.78786e-31
2	KLF13	452	1.44142	0.417302	4.83987e-249	3.79493e-25	3.14569e-22
2	UQCC3	453	1.42228	0.441306	2.83299e-231	9.80338e-26	1.75066e-22
2	ACP2	454	1.44822	0.40954	1.10271e-205	4.2663e-19	4.33221e-18
2	SMC6	455	1.45114	0.406799	1.29126e-194	2.10471e-17	2.75186e-18
2	SDCBP	456	1.34961	0.602222	0	2.40372e-123	1.43917e-110
2	TAF3	456	1.4021	0.466584	5.30579e-236	1.42627e-28	5.50752e-26
2	PCDH11X	458	1.44717	0.406124	3.02876e-179	9.08831e-15	3.86232e-19
2	B3GAT2	459	1.29623	0.784526	1.16909e-217	9.78462e-62	8.21102e-68
2	CCNB1IP1	460	1.41106	0.445344	1.37717e-267	9.14739e-32	2.67079e-27
2	KLHL28	460	1.43719	0.412758	5.1804e-217	9.32046e-21	9.59177e-20
2	EIF4EBP1	462	1.41168	0.443843	4.78713e-214	1.37519e-21	1.538e-19
2	BCL2L1	463	1.38915	0.47946	7.40107e-285	5.14789e-41	5.74521e-36
2	PDE4DIP	463	1.30159	0.719252	0	2.53643e-158	4.23971e-185
2	TP53INP2	465	1.41468	0.437426	7.09064e-213	3.23227e-23	1.00098e-22
2	COG4	465	1.44744	0.397392	1.07784e-199	9.04483e-18	9.16219e-17
2	MRPS18A	467	1.42563	0.418105	4.53013e-215	1.1137e-21	2.21134e-19
2	FDX1	468	1.4209	0.426025	1.09804e-282	1.30813e-33	7.99045e-27
2	TLNRD1	469	1.4027	0.448238	2.71359e-252	1.72849e-30	5.13154e-27
2	CTSL	470	1.38393	0.485842	0	9.94089e-48	3.13886e-39
2	YTHDF3	471	1.42596	0.416189	1.84409e-242	3.97126e-24	4.26911e-19
2	ALG3	472	1.42907	0.413887	5.77787e-181	1.3286e-16	8.3263e-16
2	NEK1	472	1.43854	0.405746	4.18318e-223	2.73247e-21	4.83689e-20
2	HMCES	474	1.43398	0.408882	7.56413e-181	2.22311e-16	4.84285e-16
2	CITED4	475	1.37052	0.505426	1.05642e-185	2.87091e-24	3.98476e-24
2	SCN9A	476	1.34256	0.574115	6.55479e-280	4.18509e-55	3.26302e-60
2	USO1	477	1.42704	0.412525	1.72747e-265	1.53721e-27	1.60256e-22
2	KBTBD2	478	1.44626	0.391074	1.85548e-178	5.84323e-15	1.9871e-15
2	GPATCH2	479	1.41495	0.425284	2.96059e-267	1.86795e-29	3.48063e-24
2	GOLGA3	480	1.43213	0.40635	2.13778e-245	8.52217e-24	4.04164e-21
2	SRA1	481	1.33873	0.576393	0	1.72524e-87	7.13118e-80
2	OSBP	482	1.43719	0.398256	3.21991e-201	1.20185e-17	1.78636e-16
2	RABGGTA	483	1.43979	0.394203	9.28501e-177	3.58524e-15	3.82403e-15
2	DNAJC2	484	1.39028	0.458541	2.3716e-275	2.02212e-35	5.00392e-32
2	HEBP2	485	1.35189	0.545809	0	1.93818e-85	2.47706e-75
2	YIPF1	486	1.44254	0.391108	4.32848e-195	7.56469e-17	4.49909e-16
2	RAD17	486	1.43514	0.399496	3.18655e-220	3.19149e-20	2.22792e-17
2	SPTLC1	488	1.41779	0.416606	1.4934e-264	1.81236e-28	1.86038e-22
2	USP12	489	1.42928	0.402878	5.94359e-176	1.45519e-15	5.4562e-16
2	SLU7	490	1.37189	0.483717	0	1.33176e-47	1.19415e-36
2	S100A10	491	1.25233	0.749141	0	4.28265e-109	2.62774e-123
2	ZDHHC6	492	1.41807	0.412913	4.69656e-216	6.3629e-21	1.29599e-17
2	MTRF1L	492	1.39115	0.446252	1.5621e-258	1.11404e-30	4.1996e-26
2	GCHFR	492	1.37636	0.477573	5.66279e-228	1.89363e-23	1.12319e-20
2	GFM1	495	1.45073	0.378236	7.03991e-191	1.86763e-15	4.53252e-15
2	FAM120AOS	496	1.42474	0.404104	1.72532e-222	1.10801e-21	1.06807e-19
2	CHKA	497	1.43976	0.388841	1.19773e-214	1.98034e-18	1.74504e-16
2	BCAS4	497	1.43641	0.391132	1.44525e-212	5.61651e-19	4.34815e-18
2	AP1G1	499	1.44005	0.387044	4.01213e-238	4.02236e-21	1.97069e-17
2	MID1IP1	500	1.43547	0.390983	1.86314e-207	9.08881e-18	6.28789e-18
2	PRNP	501	1.33588	0.559244	0	3.69174e-96	2.81168e-87
2	SLITRK4	502	1.44329	0.37948	2.81257e-199	2.83504e-15	8.07787e-18
2	INSIG2	503	1.41803	0.407905	3.22518e-237	3.57223e-23	2.15081e-20
2	C12orf75	504	1.31117	0.604268	1.24892e-274	2.53811e-55	4.52848e-57
2	CCPG1	505	1.3534	0.516254	0	1.007e-65	1.46653e-56
2	GPAT4	506	1.41347	0.408973	2.17377e-229	1.11351e-22	5.0198e-21
2	NELL2	507	1.31465	0.579469	1.62689e-276	6.70859e-55	5.09399e-61
2	SLIT2	508	1.38645	0.442757	1.34585e-177	1.14033e-14	2.79838e-16
2	UTP23	508	1.44086	0.377765	3.38733e-178	4.09985e-14	2.77219e-14
2	OFD1	510	1.4025	0.416287	1.21305e-229	1.35545e-23	9.96669e-22
2	UBE2Q1	511	1.39168	0.429807	6.54061e-278	4.99282e-33	2.40187e-26
2	SLC20A1	512	1.39585	0.424323	3.83248e-255	1.88094e-27	6.60002e-21
2	PHF1	513	1.37649	0.45853	0	2.95148e-40	1.35274e-30
2	RAB9A	514	1.40043	0.416101	7.85932e-256	2.49498e-27	1.61392e-21
2	TIMM50	515	1.39803	0.41926	1.49835e-238	1.39948e-25	6.42537e-22
2	PRKCI	516	1.37127	0.464351	6.73077e-293	2.51479e-41	7.62357e-37
2	TOR1AIP2	517	1.41881	0.394159	2.6953e-257	1.3474e-24	5.77512e-20
2	RWDD4	518	1.38474	0.439815	8.66047e-294	4.45002e-39	1.61637e-32
2	PTPN9	518	1.45041	0.367232	4.74479e-205	2.79116e-16	7.46728e-15
2	CHPT1	520	1.39883	0.413483	3.7322e-259	6.02503e-28	1.73247e-23
2	PSD	521	1.39001	0.422988	8.71102e-256	1.6427e-29	3.55266e-27
2	UBE4A	521	1.39915	0.410048	7.94151e-225	1.48956e-22	2.65792e-20
2	CPLX2	523	1.42694	0.378919	1.62766e-206	6.91402e-17	1.12695e-15
2	P4HTM	524	1.33445	0.519904	0	1.89297e-86	9.95839e-73
2	UBXN6	525	1.38555	0.427689	0	1.04145e-40	3.62748e-31
2	TWF2	525	1.40547	0.401366	2.2793e-236	8.41224e-24	9.89829e-20
2	FAIM	527	1.42191	0.382912	1.97405e-210	3.09231e-18	7.03423e-17
2	XBP1	527	1.36861	0.452578	0	7.07385e-39	3.20823e-30
2	ITGB1	527	1.28811	0.598855	0	4.13774e-115	5.88654e-122
2	SCG2	530	1.32204	0.5314	0	4.45002e-39	9.96676e-99
2	CEP164	530	1.4106	0.393053	2.88139e-191	7.90948e-17	1.66522e-16
2	CCDC130	532	1.40474	0.396418	1.41633e-211	5.89006e-19	3.28644e-16
2	TRMT6	533	1.405	0.39217	3.19595e-210	2.59547e-19	2.24401e-17
2	WDR77	534	1.41741	0.379853	5.83642e-179	6.64459e-15	2.8721e-14
2	ODR4	534	1.41736	0.379878	3.01471e-188	1.99504e-15	1.50794e-14
2	NIT1	534	1.40781	0.389129	7.20477e-205	4.78076e-18	8.65093e-16
2	TMEM189	534	1.42135	0.376883	1.16341e-187	1.55105e-15	7.63847e-15
2	TMEM131	538	1.4189	0.376895	3.92739e-192	1.51277e-15	1.87986e-15
2	THYN1	539	1.36644	0.445179	0	5.45826e-49	1.7625e-43
2	RPL39L	540	1.38353	0.417104	1.99564e-268	2.08191e-30	7.27813e-26
2	TTC13	541	1.41153	0.380246	1.81875e-180	3.9323e-15	4.37981e-15
2	CHMP1B	542	1.36604	0.444337	3.20433e-241	9.61436e-28	1.43622e-22
2	ESCO1	542	1.44004	0.359354	3.58601e-176	1.69402e-12	3.10646e-13
2	BECN1	544	1.39992	0.390176	1.73978e-183	4.34533e-16	1.82634e-14
2	TARS	545	1.37577	0.424322	2e-298	1.99575e-35	2.61305e-27
2	APTX	546	1.39018	0.405095	6.79581e-219	1.50139e-21	4.31824e-18
2	NUDT5	547	1.41468	0.375152	2.05603e-188	2.83723e-15	2.72243e-14
2	MAP3K7	548	1.40011	0.386069	1.37689e-196	4.15836e-17	9.18279e-16
2	KCNMB4	548	1.39465	0.391412	2.48388e-225	1.57774e-21	2.55224e-19
2	RALGAPB	550	1.4028	0.380014	6.21741e-179	4.88987e-15	9.08284e-15
2	PLEKHA8	551	1.37874	0.41398	1.26198e-259	1.6653e-28	2.63866e-25
2	RANGAP1	552	1.41942	0.368389	6.8359e-197	1.36063e-15	5.24962e-14
2	DEXI	553	1.3893	0.397661	2.18327e-254	3.7376e-26	1.18666e-20
2	PGAP1	554	1.32201	0.481983	0	8.09815e-60	5.70008e-53
2	QDPR	555	1.31452	0.494031	0	8.06708e-70	2.42381e-64
2	UBALD2	556	1.36678	0.42573	3.89492e-182	3.74434e-18	2.8403e-16
2	SUPT6H	557	1.41284	0.372272	1.03435e-189	5.70781e-15	8.30257e-14
2	RNF139	558	1.40242	0.37692	3.17834e-213	1.5057e-18	1.66727e-15
2	WDR41	559	1.35611	0.43731	1.77887e-285	8.16584e-39	1.1291e-34
2	NFX1	560	1.39968	0.378685	9.2916e-178	2.47247e-14	2.82777e-13
2	ATM	561	1.40606	0.373476	1.61143e-170	2.18747e-13	9.73642e-14
2	ETF1	562	1.37561	0.410554	7.69866e-270	1.75098e-30	1.28759e-24
2	SRP68	563	1.3905	0.38911	2.05745e-198	1.67856e-17	1.78397e-14
2	LLPH	564	1.38632	0.391649	1.70202e-214	1.04313e-19	4.29598e-17
2	CYSTM1	565	1.26811	0.541937	0	2.94049e-103	1.24332e-101
2	LGI2	566	1.49278	0.322563	1.04807e-187	2.27666e-10	3.99284e-16
2	HLA-A	566	1.30137	0.500804	0	1.26933e-70	2.48407e-64
2	ORC3	568	1.39613	0.378898	1.71931e-195	1.00534e-16	3.17883e-15
2	RIMKLA	569	1.43504	0.350801	4.92596e-175	1.65939e-12	1.2282e-13
2	GSTZ1	570	1.40281	0.372335	4.19042e-197	1.66495e-16	2.53195e-15
2	TGS1	571	1.38957	0.38739	2.88135e-191	1.4884e-16	3.08894e-15
2	ZFAND2A	571	1.3846	0.392659	1.92023e-229	4.91761e-20	1.76258e-15
2	DPP8	573	1.43202	0.350985	1.46037e-179	9.19281e-13	3.03758e-13
2	EIF2AK2	574	1.38208	0.395907	6e-295	7.2057e-33	4.22497e-26
2	ICE1	575	1.41187	0.364854	1.74934e-193	4.06762e-15	3.4758e-14
2	ZFYVE16	576	1.39859	0.373958	2.57273e-220	3.35758e-18	2.19377e-15
2	PDCD6IP	576	1.36543	0.415123	1.42422e-274	2.19875e-31	3.0081e-25
2	TMEM170A	578	1.43021	0.350045	1.33648e-200	1.94387e-14	3.40609e-13
2	KLHL20	578	1.39909	0.373402	1.26213e-173	4.21742e-14	3.60458e-14
2	TMEM181	580	1.40104	0.371257	5.01713e-223	3.77279e-19	5.71669e-17
2	GCC2	581	1.32811	0.452066	0	3.30424e-55	4.99745e-43
2	FRA10AC1	581	1.36703	0.408697	2.34698e-227	6.07494e-23	6.81105e-20
2	PNPLA4	583	1.3581	0.416972	1.25838e-272	3.86778e-31	2.1136e-26
2	NTPCR	584	1.34204	0.437041	2e-297	1.5294e-38	1.28672e-30
2	ENTPD4	585	1.39274	0.373765	1.133e-239	6.01567e-21	3.79491e-17
2	CHIC2	586	1.38446	0.383192	7.92584e-209	2.03419e-18	9.88953e-15
2	DNAJC30	587	1.38227	0.385313	5.34823e-214	5.99795e-20	1.93932e-17
2	PDHX	588	1.36718	0.401417	6.45894e-276	4.48033e-30	6.91367e-22
2	LYPLA2	588	1.32133	0.449229	2e-302	4.24592e-46	1.54041e-41
2	NAMPT	590	1.34832	0.423366	0	4.41549e-42	1.82045e-32
2	GTPBP8	591	1.39374	0.368668	2.05284e-201	8.7548e-17	7.86931e-15
2	PLPBP	592	1.37656	0.388615	4.06811e-222	6.97798e-21	2.42468e-17
2	CCP110	593	1.30062	0.471484	0	8.74424e-65	2.59759e-53
2	MIGA1	593	1.3959	0.367071	8.81939e-197	9.25709e-16	8.88488e-15
2	CDIP1	595	1.36636	0.401375	4.42264e-213	2.65963e-20	3.32815e-17
2	ZFC3H1	596	1.37679	0.386097	6.12999e-230	2.88282e-21	4.91689e-18
2	NFE2L1	597	1.39347	0.367303	5.22515e-241	1.49497e-20	1.68025e-16
2	PPP3CC	598	1.42041	0.34893	5.81549e-177	8.26745e-13	1.86781e-12
2	UFD1	599	1.33795	0.429228	0	1.43778e-55	2.25494e-42
2	DNAJC12	600	1.31798	0.447581	8.68392e-257	1.55373e-33	2.26963e-31
2	LYRM9	601	1.40111	0.358442	1.89161e-176	2.0427e-13	1.84848e-13
2	DNAJC10	602	1.39527	0.364348	4.9639e-241	1.88559e-20	1.1052e-16
2	RAB22A	603	1.35349	0.409548	1e-302	8.223e-37	2.80001e-28
2	CCDC93	604	1.4154	0.349122	3.55395e-175	1.85956e-12	1.91003e-12
2	ACAP2	605	1.40485	0.354258	1.66758e-192	2.13301e-14	1.41685e-13
2	VPS4B	606	1.35811	0.402281	3.41716e-272	3.4939e-30	7.97264e-24
2	TOLLIP	606	1.34074	0.417525	3e-304	8.52851e-39	1.09316e-30
2	ABHD5	608	1.34878	0.412421	4.7817e-195	1.12459e-18	1.30634e-15
2	GOLGA4	609	1.26195	0.482222	0	3.09113e-62	4.39885e-56
2	HERC4	610	1.36165	0.396982	4.64601e-248	3.16849e-25	8.3053e-22
2	MIEF1	610	1.37108	0.384238	4.21418e-219	2.59271e-20	4.7506e-17
2	SNHG15	612	1.3165	0.440153	0	2.86512e-39	6.16252e-31
2	RXYLT1	613	1.39068	0.363329	2.36422e-178	6.499e-14	3.97607e-13
2	RNF114	614	1.3489	0.407894	1.04546e-249	2.38763e-25	9.18789e-19
2	WDR12	615	1.39297	0.357719	1.1238e-187	1.23051e-14	6.22624e-14
2	PCID2	616	1.3788	0.370756	1.03469e-178	3.40556e-14	1.48999e-12
2	SGTB	617	1.38978	0.358226	7.32243e-227	8.92173e-19	6.4684e-16
2	NUP50	618	1.38149	0.367225	1.30857e-209	2.17895e-17	2.21429e-15
2	NPTX2	619	1.36358	0.380501	3.47414e-164	3.61207e-12	4.17207e-16
2	RIOK2	620	1.38594	0.360304	3.625e-183	9.22516e-14	4.89521e-12
2	RP9	621	1.33294	0.411042	4.06997e-259	1.03826e-29	7.29102e-25
2	SDAD1	622	1.3685	0.376402	3.37081e-242	2.04696e-22	2.07551e-17
2	ZNF226	622	1.37707	0.367816	3.55927e-203	4.00514e-17	7.64763e-15
2	RBM41	622	1.39378	0.352225	4.415e-191	3.51196e-14	3.41221e-14
2	CLSTN2	625	1.42393	0.330932	3.03145e-177	1.4116e-10	1.14184e-13
2	SNAP29	626	1.36914	0.374336	2.95496e-203	5.39793e-18	6.97527e-16
2	RAB39B	626	1.3699	0.374018	4.21222e-252	1.47604e-22	6.8283e-16
2	MCUR1	628	1.36018	0.385035	0	2.28774e-34	8.39553e-25
2	GATAD1	628	1.32347	0.414452	0	5.22402e-41	5.42676e-33
2	AGPAT4	628	1.38488	0.360294	2.60364e-195	1.73908e-15	1.8552e-14
2	RBM7	631	1.34915	0.392776	1.19966e-254	1.906e-26	3.18733e-22
2	CHMP3	632	1.30485	0.431624	0	1.27057e-50	1.06154e-38
2	MIB1	632	1.2917	0.445152	0	2.20239e-52	1.58067e-42
2	NUS1	634	1.41164	0.339759	2.60698e-184	7.74424e-13	1.26574e-11
2	SRPRB	635	1.34433	0.396281	1.31477e-259	3.22173e-27	2.23337e-20
2	RNASEH2C	636	1.38573	0.356053	3.1005e-189	1.32231e-14	5.83933e-14
2	MVB12A	636	1.40306	0.341378	4.48343e-173	2.70602e-12	5.3827e-12
2	NIT2	638	1.37624	0.365362	1.9593e-244	2.67532e-22	1.71155e-18
2	KRIT1	639	1.39258	0.349986	3.39896e-172	1.36115e-12	1.01331e-12
2	LZTS3	639	1.38809	0.354233	1.25511e-210	1.13062e-16	1.92917e-15
2	ECEL1	641	1.36257	0.37724	6.46864e-192	3.5625e-15	1.34769e-19
2	KCNMA1	642	1.3176	0.415479	5.14361e-293	5.55884e-34	8.72857e-27
2	PABPC5	643	1.37824	0.363281	6.60418e-227	2.40103e-19	7.59182e-17
2	MIB2	644	1.36304	0.376165	7.35573e-220	5.04645e-19	8.75354e-15
2	FAF2	645	1.32869	0.406142	0	4.3946e-40	2.90935e-31
2	STK40	646	1.38123	0.359469	1.27902e-200	4.03211e-16	5.47819e-14
2	DUSP15	647	1.3749	0.364653	5.99335e-224	1.22851e-19	5.71669e-17
2	CTR9	648	1.35621	0.377373	6.00712e-252	9.50264e-24	5.99708e-18
2	BTN2A1	648	1.38467	0.354355	1.01673e-217	1.76012e-17	5.52531e-15
2	SLC52A2	650	1.34345	0.38976	2.62786e-271	6.19248e-30	4.21823e-24
2	RPL22L1	651	1.36186	0.373689	6.80718e-181	1.2254e-14	5.16628e-13
2	PRKAG2	651	1.38007	0.35681	2.88234e-185	2.22274e-14	1.6125e-13
2	ACBD5	653	1.37463	0.362503	1.92227e-277	7.97918e-26	6.68993e-19
2	SEC23IP	654	1.40713	0.334378	1.76189e-169	2.52526e-11	2.39751e-11
2	SCNM1	655	1.33877	0.389566	2.25118e-232	5.15361e-23	2.91704e-18
2	RRP15	656	1.38581	0.34944	2.42503e-186	5.22425e-14	3.93253e-13
2	RILPL1	657	1.41703	0.326611	6.76819e-179	1.28521e-11	2.63971e-11
2	CTSB	658	1.28166	0.43313	0	1.99803e-54	2.49419e-47
2	LTN1	658	1.35882	0.372442	1.44182e-274	2.05987e-26	1.33857e-19
2	AUP1	660	1.29038	0.427238	0	4.57898e-56	8.05621e-48
2	ATG4D	661	1.38104	0.353231	9.07028e-186	2.69326e-14	2.12485e-12
2	KPNA1	662	1.35126	0.376819	1.14035e-218	1.92885e-19	1.01276e-15
2	STAG2	663	1.37599	0.355572	1.24902e-221	1.31256e-17	2.12923e-15
2	EFTUD2	664	1.38436	0.349463	3.63034e-170	1.08179e-12	1.07313e-11
2	PRMT5	665	1.38599	0.345486	3.19445e-192	2.08512e-14	8.87918e-13
2	TMCO3	665	1.35471	0.372836	2.34594e-190	2.31972e-16	2.45126e-14
2	NRAS	665	1.38199	0.35069	3.53165e-176	2.73488e-13	2.8346e-12
2	SDCCAG8	668	1.36632	0.364091	1.61804e-208	5.32574e-17	2.33543e-15
2	ARHGAP5	669	1.29082	0.4208	0	6.59439e-47	2.23016e-41
2	CTSD	669	1.33674	0.386719	5e-308	5.03898e-32	2.19637e-21
2	PDRG1	671	1.33227	0.388407	1.30753e-260	3.40005e-27	7.62772e-21
2	PNO1	672	1.37211	0.35441	1.20167e-186	2.20724e-14	2.3627e-12
2	C19orf25	673	1.34126	0.377973	2.46016e-238	3.22542e-22	1.92251e-16
2	ALYREF	673	1.3998	0.33158	1.31599e-180	1.5225e-11	2.75481e-10
2	FAM13C	675	1.35431	0.37063	2.3541e-223	1.02889e-19	4.17299e-17
2	PARP2	675	1.35818	0.366203	1.01752e-173	5.43086e-14	3.80251e-13
2	CARS	677	1.30391	0.406406	1.17452e-285	3.20709e-33	3.05362e-25
2	DUSP26	678	1.31027	0.402316	2e-307	6.90291e-33	1.56037e-24
2	HIBCH	679	1.38786	0.340623	8.0497e-215	3.3195e-16	1.63361e-13
2	ZC3H7A	680	1.36722	0.35569	3.82253e-199	1.04451e-15	4.21319e-14
2	HSPA4L	681	1.29785	0.409118	0	1.13119e-37	5.05576e-30
2	CHAMP1	682	1.3801	0.347133	4.77858e-199	5.47228e-15	3.90202e-13
2	WDR1	683	1.25149	0.426972	0	3.62794e-53	2.33962e-50
2	PUM3	684	1.38264	0.343178	4.27163e-179	8.07794e-13	2.6234e-12
2	KXD1	684	1.36653	0.3547	1.24276e-220	3.97464e-18	3.1461e-14
2	PCNX2	686	1.3292	0.378995	1.4499e-228	2.74063e-22	4.11209e-19
2	MLF1	687	1.28206	0.411565	3.98213e-253	7.21803e-29	5.39811e-23
2	DYNC2LI1	688	1.34981	0.364786	8.59395e-224	3.71839e-20	1.74919e-17
2	SCAF11	689	1.30004	0.398014	0	3.51995e-53	1.41229e-37
2	MEGF8	690	1.39941	0.323734	1.07038e-207	5.93705e-14	8.36957e-13
2	PDLIM7	691	1.28931	0.407388	0	2.24836e-40	4.46048e-34
2	SUPT7L	691	1.366	0.352405	6.67355e-225	8.3185e-18	7.03859e-13
2	SPTLC2	693	1.39089	0.329527	2.33357e-185	1.56038e-12	2.22948e-11
2	ATG5	693	1.35344	0.360395	6.65856e-176	3.34957e-14	8.57032e-13
2	HNRNPLL	693	1.39501	0.325815	4.47191e-175	1.77839e-11	1.80049e-10
2	GNPAT	693	1.37462	0.344102	1.3935e-227	4.05479e-18	4.24629e-14
2	RAD1	697	1.34508	0.365701	3.01505e-221	9.71378e-20	7.24966e-17
2	SMIM12	698	1.34711	0.364245	9.48989e-261	7.97438e-25	1.69771e-19
2	TMEM128	699	1.35033	0.36055	7.59636e-230	4.18217e-20	4.84619e-16
2	KMT5A	700	1.39122	0.326633	1.13932e-204	6.80593e-14	5.78955e-12
2	LSS	701	1.37022	0.343634	2.51821e-185	1.31921e-13	2.98279e-13
2	NUP58	702	1.32908	0.372105	1.49412e-253	2.44657e-23	4.33748e-17
2	TMEM120A	703	1.35517	0.353514	1.29361e-209	1.09905e-17	7.86986e-16
2	ZBTB38	704	1.31915	0.375456	1.92173e-260	2.85804e-25	2.94164e-20
2	DNTTIP1	705	1.36288	0.34927	3.69342e-186	2.30621e-14	3.32037e-12
2	FAM168B	706	1.34024	0.363439	2.83093e-268	2.97058e-25	8.14612e-19
2	GPATCH11	707	1.37416	0.340129	1.26946e-189	8.65432e-14	3.79977e-12
2	DUS1L	708	1.34646	0.357908	1.14574e-218	7.28582e-19	2.81457e-15
2	ZNRD1	709	1.37021	0.340936	4.08141e-170	3.45662e-12	5.42824e-11
2	SGCB	710	1.29512	0.389514	0	2.23311e-43	6.68842e-32
2	BCCIP	711	1.36987	0.340423	1.14216e-197	2.02969e-14	1.37305e-12
2	PLEKHA5	711	1.28681	0.392421	2.29035e-282	3.53608e-32	6.31302e-28
2	CDC37L1	713	1.31272	0.376796	4.20121e-271	2.14789e-28	7.34144e-21
2	MCFD2	713	1.26061	0.40197	0	2.94567e-49	6.17364e-42
2	AGRN	715	1.38173	0.330748	1.63131e-175	6.85472e-12	1.44443e-11
2	WDR11	716	1.36173	0.345581	1.78298e-189	1.6977e-14	1.40169e-13
2	ASCC2	717	1.37803	0.3317	6.97573e-171	1.02481e-11	8.35157e-11
2	TWF1	718	1.38481	0.325442	2.65578e-198	1.69983e-13	3.31232e-11
2	NF2	719	1.32299	0.366662	1.33315e-194	1.5619e-17	1.87207e-15
2	TMEM192	720	1.36039	0.344575	1.76813e-170	2.23934e-12	9.4631e-12
2	BRIX1	721	1.31394	0.372285	8.0179e-253	2.26698e-24	2.14979e-17
2	ZFPL1	722	1.33653	0.357917	9.21925e-211	1.06766e-17	4.17038e-14
2	DNAJB2	723	1.29166	0.379449	0	3.52701e-36	1.04277e-24
2	EXOG	723	1.37426	0.3308	1.14427e-188	3.94527e-13	1.60001e-11
2	ACOT13	725	1.34955	0.348688	3.12181e-168	9.0269e-13	3.35071e-12
2	ABCE1	725	1.30843	0.372005	0	9.15294e-37	6.39211e-27
2	WDR45	727	1.35379	0.343518	2.52561e-220	1.85765e-17	4.45474e-13
2	ZBTB10	728	1.35487	0.34113	1.75131e-223	3.07921e-17	2.59519e-13
2	SCAMP4	729	1.36654	0.331613	5.23123e-195	6.26775e-14	1.72752e-12
2	AK3	730	1.34987	0.34321	1.97327e-214	5.91425e-17	2.49857e-14
2	COPG1	731	1.37519	0.324676	1.08846e-209	8.1058e-15	3.57827e-12
2	CITED2	732	1.25709	0.38508	6.41344e-195	1.47747e-18	8.29362e-18
2	SLAIN2	733	1.33727	0.34831	1.94447e-235	3.85101e-20	1.92675e-16
2	UBE2W	734	1.30772	0.362812	1.66617e-264	5.18689e-27	8.807e-22
2	ZNF593	734	1.3113	0.361121	2.43721e-273	8.50238e-28	7.59182e-21
2	SOS1	736	1.36827	0.325412	5.09547e-221	7.36807e-16	1.74868e-13
2	TMEM167B	737	1.3464	0.341124	1.27028e-204	1.04199e-15	1.31725e-12
2	ALAS1	737	1.35183	0.33903	4.67041e-244	3.90519e-20	2.88615e-15
2	WDR45B	739	1.3318	0.349115	4.74496e-241	1.2002e-20	1.02109e-14
2	CBL	740	1.3635	0.328737	3.90836e-204	1.4547e-14	1.17462e-12
2	IARS	740	1.28239	0.372299	0	4.5133e-36	8.30635e-26
2	ABHD2	742	1.36723	0.323637	5.24892e-172	2.00754e-11	1.0118e-10
2	GLUL	743	1.26973	0.374293	1e-296	6.77705e-29	1.84618e-17
2	PRR5	743	1.36159	0.330192	8.61131e-162	1.98536e-11	9.1715e-12
2	SLC36A4	745	1.31813	0.352946	2.07868e-278	4.79762e-26	6.36172e-20
2	NRCAM	746	1.2993	0.363488	1.58375e-281	3.45433e-28	3.95393e-23
2	MTMR6	747	1.355	0.332116	2.37046e-217	1.67743e-16	5.31631e-14
2	PLAA	748	1.32096	0.350333	1.2662e-235	5.36172e-21	7.24966e-17
2	KLHL24	749	1.31339	0.354468	9.93521e-234	1.42786e-19	1.66378e-15
2	BBS7	750	1.35536	0.3304	7.13778e-214	1.01967e-15	3.1378e-12
2	N4BP1	751	1.3454	0.33844	1.42834e-227	4.26734e-18	3.35704e-15
2	BAALC	752	1.2807	0.370574	1.7777e-234	1.092e-23	4.0623e-20
2	SLC30A5	753	1.34014	0.340248	1.45729e-197	3.30589e-15	6.43545e-13
2	ILK	754	1.32555	0.345639	4.66521e-228	2.65528e-19	2.58643e-15
2	BBS4	755	1.31181	0.3537	3.05836e-235	2.58807e-21	1.20167e-17
2	MED13	755	1.35502	0.328916	7.68821e-245	1.89781e-18	3.78381e-14
2	MYO1B	757	1.36292	0.324255	2.81617e-174	1.72416e-11	3.82935e-12
2	SRFBP1	758	1.35466	0.330119	2.67239e-192	5.84307e-14	3.44755e-12
2	YME1L1	759	1.27191	0.367612	0	1.98101e-42	3.5552e-31
2	JAK1	760	1.29976	0.356517	2.025e-284	5.12201e-27	1.37276e-20
2	INTS10	761	1.34596	0.334124	3.4179e-229	6.01181e-18	2.45151e-14
2	PNRC2	762	1.34377	0.335199	3.89936e-182	3.338e-13	4.1578e-12
2	DGKD	762	1.32746	0.342817	5.12505e-230	3.79519e-19	8.89476e-16
2	SPCS3	762	1.29081	0.361442	3e-300	1.53484e-32	1.47382e-25
2	YAE1D1	765	1.36173	0.322389	2.42914e-165	4.8084e-11	8.52996e-11
2	NKAP	765	1.29814	0.356148	1.57612e-266	4.16186e-26	1.49691e-20
2	ABLIM1	767	1.25721	0.368414	0	2.07752e-39	1.46288e-35
2	NMD3	768	1.33419	0.339585	5.22539e-244	2.72998e-20	2.53214e-16
2	GPN3	769	1.33055	0.3399	3.35903e-197	4.10583e-15	7.12716e-12
2	CSNK2A2	770	1.302	0.352844	9e-308	8.95966e-32	1.41796e-21
2	PCMTD1	771	1.30388	0.352182	1.22713e-293	9.64268e-29	7.02533e-22
2	KRR1	772	1.26765	0.364906	0	1.58384e-37	7.09411e-29
2	LYPLAL1	773	1.31135	0.349341	7.74649e-233	8.11584e-20	3.68574e-15
2	MARCH5	774	1.27951	0.362763	4e-308	6.62093e-34	3.159e-24
2	GNL2	774	1.31301	0.348021	3.40554e-259	1.43233e-23	4.34423e-17
2	WDR74	776	1.3383	0.333991	7.32838e-195	1.0273e-14	2.46397e-12
2	SFXN3	777	1.28946	0.356258	7.76169e-248	1.2532e-23	7.26587e-20
2	MUS81	778	1.33848	0.330963	1.69714e-210	3.45884e-16	5.98715e-14
2	ELP2	779	1.32259	0.339466	8.91656e-268	1.98235e-22	2.55194e-15
2	RNASEH1	780	1.31675	0.341346	2.5073e-242	2.41467e-20	7.28562e-15
2	MTIF3	781	1.30635	0.346724	7.15581e-281	3.4898e-26	3.95309e-18
2	NTAN1	782	1.32506	0.337504	1.89925e-246	5.70383e-21	4.02686e-18
2	TSTA3	783	1.29296	0.351973	8.76788e-261	8.39152e-27	6.99205e-23
2	GAN	783	1.34618	0.324857	1.58855e-217	1.69054e-15	6.84918e-13
2	POLR2D	785	1.34092	0.327622	1.21412e-180	1.47069e-12	1.22382e-10
2	PTPA	786	1.34223	0.3264	2.07782e-183	2.80929e-13	3.10061e-12
2	DERL2	787	1.32421	0.336512	1.13996e-235	5.39995e-19	2.45797e-14
2	M6PR	787	1.28113	0.354486	2.98524e-267	1.23305e-25	2.75404e-19
2	MOCS2	789	1.30295	0.345217	1.92401e-256	2.73005e-24	1.08595e-20
2	STK4	790	1.32054	0.33772	1.89961e-192	9.95005e-15	1.5736e-12
2	CCNDBP1	790	1.29114	0.350865	5e-295	2.29799e-30	1.59971e-22
2	AZI2	792	1.27415	0.355425	0	4.20328e-36	1.26077e-26
2	EBLN3P	793	1.31859	0.337881	1.43689e-270	4.29327e-24	9.9974e-19
2	FAM169A	794	1.32089	0.336532	3.50417e-262	5.28882e-23	1.95762e-18
2	METTL23	795	1.3198	0.336732	2.69913e-226	2.83223e-18	1.13451e-13
2	GANAB	796	1.31935	0.335945	4.46295e-234	2.76184e-19	2.07665e-15
2	TMEM205	796	1.3012	0.343603	0	1.54028e-34	3.65573e-25
2	NAP1L2	798	1.3142	0.338112	1.20643e-228	5.41544e-19	6.68953e-17
2	TLE4	799	1.32614	0.328813	5.35452e-274	5.73504e-21	1.91778e-21
2	POLDIP2	800	1.32853	0.328607	1.1877e-230	2.93961e-18	9.21937e-14
2	TRIM27	801	1.3372	0.322457	1.948e-223	1.31608e-16	2.45205e-13
2	FGFR1OP2	802	1.31143	0.337316	6.69095e-245	2.73591e-20	2.0995e-15
2	SLC38A2	803	1.26178	0.351157	0	1.73096e-31	9.79197e-22
2	TTL	804	1.29549	0.342628	3.32596e-266	3.55706e-24	2.63696e-19
2	CCDC186	804	1.29325	0.343024	5.63271e-289	2.84142e-27	7.59182e-21
2	UBN1	806	1.32986	0.323321	4.69101e-200	6.71397e-14	9.45827e-11
2	PIGT	806	1.28979	0.344045	0	1.06625e-32	4.97397e-23
2	AGFG1	808	1.3136	0.333087	1.10497e-257	1.49469e-21	3.40431e-15
2	XIAP	809	1.28108	0.347319	1e-300	9.19855e-31	1.74521e-24
2	CEBPZ	809	1.27533	0.348726	5.23683e-283	8.74521e-27	1.82069e-18
2	ZBTB43	811	1.31685	0.32874	4.11831e-209	1.3396e-15	5.75518e-13
2	CPNE1	812	1.30516	0.33475	2.67977e-258	4.7072e-22	3.82662e-17
2	ATP6V0E1	812	1.29784	0.339501	2.59217e-261	5.68822e-22	2.55642e-14
2	CMC1	814	1.30046	0.337802	7.61233e-241	4.79896e-21	1.42578e-16
2	MAP3K2	815	1.29777	0.339412	4.5067e-281	1.82663e-25	3.0776e-18
2	ARFGEF1	816	1.31427	0.32736	1.1494e-270	3.76042e-23	9.22741e-18
2	PDXK	817	1.26631	0.343359	2e-301	6.5222e-32	8.89061e-26
2	HGSNAT	818	1.28328	0.339873	1.49948e-244	6.55741e-22	1.87399e-17
2	GOT1	819	1.25073	0.341203	1e-307	3.30168e-33	2.74725e-25
2	ZNF655	820	1.30196	0.325494	5.35173e-244	7.51184e-19	6.13384e-13
2	KHDC4	821	1.27994	0.337243	2.59623e-168	1.81646e-12	6.16724e-10
2	DAP3	822	1.29255	0.328808	5.91566e-286	2.58916e-26	1.55216e-18
2	ZNF451	823	1.29681	0.325946	7.07925e-280	4.16423e-23	9.01545e-15
2	ACBD3	824	1.25467	0.333709	6e-302	8.27304e-31	4.02517e-23
2	TFAM	825	1.28379	0.322382	7.46694e-255	1.10124e-20	2.75286e-14
2	PPP4R3A	826	1.27001	0.324618	3.10642e-236	1.41289e-17	1.05762e-10
3	RAMP1	1	5.43157	2.52231	0	2.88801e-98	0
3	DHRS3	2	5.43699	2.49191	0	9.49016e-95	4.51853e-302
3	ARHGAP18	3	3.98686	2.12638	0	1.51933e-112	1.62018e-273
3	PHOX2B	3	4.09416	2.04168	0	2.43874e-131	0
3	KRT18	5	3.22047	2.50495	1.45211e-232	3.67861e-77	1.69782e-187
3	LINC00682	6	3.67332	1.86886	0	5.3666e-116	1.74214e-273
3	NDUFA4L2	7	3.20799	1.97752	0	1.0066e-101	3.69694e-241
3	TAGLN2	8	3.31697	1.73705	4.17089e-292	2.71851e-80	5.33373e-189
3	KRT8	8	3.27202	1.74952	0	3.82925e-134	3.97555e-294
3	STC1	10	3.62305	1.73004	0	2.86784e-71	2.75454e-233
3	PHOX2A	11	3.7626	1.58768	0	6.42846e-85	0
3	PRKAG2-AS1	12	3.05534	1.73866	0	2.32171e-115	8.10791e-218
3	RET	13	3.15743	1.73123	0	1.53288e-105	7.46584e-208
3	SLC18A3	14	3.19692	1.70724	1.79441e-246	1.07244e-70	1.86468e-157
3	KCNK12	15	2.91922	1.53871	1.17021e-244	4.06902e-71	2.62021e-140
3	AK4	16	2.90986	1.53769	8.17377e-213	2.99555e-59	3.34688e-121
3	TH	16	2.52803	1.7365	0	1.01951e-209	0
3	TP53I3	16	3.27356	1.40295	1.99005e-236	5.02911e-46	1.25677e-154
3	MSN	19	2.88258	1.43357	1.45613e-216	1.13602e-58	7.05379e-117
3	CLIC1	20	2.86139	1.46638	0	2.61659e-145	4.35587e-228
3	ASIC4	21	2.6007	1.47955	0	9.15398e-104	2.28478e-170
3	APOC1	22	2.49233	1.5288	0	5.89081e-107	5.32893e-189
3	CRABP2	23	2.36742	1.69836	0	2.59301e-39	3.43459e-188
3	RSPH9	23	2.70812	1.41885	1.7995e-218	9.42226e-62	1.11697e-115
3	ATP2B4	25	2.53781	1.34799	1.99643e-220	3.11829e-60	4.62507e-108
3	ANXA2	26	2.87552	1.2522	0	1.07923e-94	2.98679e-250
3	TPPP3	27	2.39657	1.37892	0	9.98345e-130	4.12732e-184
3	PLA2G16	28	2.38938	1.28063	3.62999e-209	1.50471e-60	1.23738e-101
3	HLA-DRB1	29	2.33924	1.29344	1.51267e-189	1.3993e-53	1.59347e-91
3	SYT17	30	2.27271	1.39522	0	1.16871e-163	7.05894e-214
3	SLC16A3	31	2.1777	1.40724	2.59119e-257	1.21638e-92	8.23648e-147
3	SHC1	32	2.39337	1.23588	1.63492e-196	1.11933e-51	3.42596e-87
3	HLA-B	32	2.37574	1.24154	1.06743e-208	1.87389e-54	3.51187e-94
3	MMP17	34	2.29707	1.25426	1.17634e-201	8.60501e-59	6.45008e-94
3	IGFBP5	35	2.86899	1.11591	2.92432e-225	8.65148e-27	8.56028e-116
3	NES	36	2.33235	1.24152	3.73997e-290	6.59766e-88	2.38254e-134
3	HLA-C	36	2.24043	1.27045	0	7.03954e-124	8.64879e-167
3	B2M	38	2.05037	1.46456	1.69005e-159	5.04963e-44	1.03959e-85
3	RHOC	39	2.38201	1.11729	8.921e-239	2.10813e-58	3.79559e-98
3	ECEL1	40	2.09651	1.27972	0	3.54196e-133	1.94705e-177
3	ALCAM	41	2.11314	1.24761	8.83547e-257	6.20519e-80	1.28851e-122
3	VEGFA	41	2.14353	1.2378	1.38889e-283	1.70311e-97	4.41466e-138
3	DLK1	43	2.16542	1.16727	3.29708e-166	8.09484e-39	5.8453e-73
3	CITED1	44	2.11654	1.20012	6.57485e-244	4.57839e-72	6.29663e-109
3	S100A13	44	2.20844	1.12644	4.39669e-256	1.52832e-71	2.98217e-110
3	CBLN1	46	2.12913	1.14143	8.42838e-236	4.22229e-64	1.98283e-100
3	SAMD5	47	2.09589	1.16366	1.51692e-246	1.56566e-74	1.58831e-106
3	TIMP1	48	2.34196	1.00282	3.64332e-272	8.34268e-53	1.08377e-113
3	PHLDA2	49	2.25012	1.05009	4.69125e-199	4.89503e-43	1.23838e-77
3	TYMS	49	2.17475	1.08419	4.49866e-195	2.96294e-49	3.3002e-77
3	P4HA2	51	2.15617	1.09589	1.90481e-182	8.02998e-47	1.0797e-70
3	MAB21L1	52	2.02143	1.23193	0	8.92021e-126	1.21344e-164
3	DOC2B	53	2.0284	1.17308	9.71184e-267	5.04811e-93	1.72159e-127
3	BDNF	54	2.04476	1.12918	1.43232e-207	1.64732e-58	5.58401e-88
3	ETS2	55	2.07337	1.10178	1.23115e-240	1.08876e-73	4.50404e-98
3	CMBL	56	2.08925	1.06474	1.87836e-162	3.15832e-40	7.55888e-64
3	SSTR2	57	1.9038	1.22695	0	6.43276e-129	1.36241e-171
3	SYT2	57	2.04438	1.05367	2.28289e-204	4.9511e-54	1.79083e-79
3	SHMT2	59	2.05894	1.00103	2.13131e-180	6.31473e-44	1.85614e-63
3	CCNA1	60	2.0383	1.00283	1.51136e-170	4.04597e-41	4.05844e-60
3	PHLDA1	61	2.0001	1.02657	6.44635e-259	6.87294e-74	3.19137e-99
3	NPTX2	62	1.97975	1.04335	3.75812e-251	5.73422e-67	9.4689e-96
3	SPOCK3	62	1.87076	1.16041	5.21474e-179	2.26467e-45	4.43851e-76
3	HS3ST2	64	1.98328	1.02045	5.33477e-183	3.16876e-48	1.24302e-69
3	LINC01896	65	2.02186	0.996822	0	1.85353e-89	6.21648e-110
3	CDKN1A	66	2.08936	0.936302	0	6.93405e-58	8.00334e-152
3	TENT5A	66	1.90593	1.08387	8.70757e-245	3.8533e-74	5.86825e-103
3	SLC2A1	68	1.99551	0.987833	3.67467e-182	6.29725e-44	1.02748e-62
3	PFKP	69	1.86756	1.10182	3.53187e-280	2.33186e-102	2.95517e-129
3	CARTPT	70	1.97953	0.969258	6e-295	4.96359e-43	7.12858e-111
3	CIB1	71	1.95463	0.938274	1.36859e-175	1.41398e-42	1.098e-58
3	SDSL	72	1.88234	0.965122	6.97076e-268	1.51622e-82	1.65542e-96
3	CLU	73	1.9277	0.929636	0	1.22762e-63	2.08905e-126
3	UNC80	73	1.91747	0.946197	1.36945e-200	2.3286e-52	1.69621e-67
3	HEY1	75	1.89939	0.948056	2.42776e-162	4.02434e-39	4.70002e-54
3	IL6ST	76	1.92217	0.918366	5.68472e-188	2.51239e-45	1.73338e-59
3	KLHDC8B	77	1.85194	0.955366	1.66862e-260	2.53142e-82	3.04384e-93
3	SEZ6	78	1.8749	0.912031	3.7138e-211	9.23362e-53	2.70236e-66
3	AC007938.3	79	1.86767	0.917732	2.83569e-148	6.27904e-34	9.07661e-49
3	AEN	80	1.9262	0.846555	3.8892e-171	7.20287e-36	1.69597e-51
3	LINC01116	80	1.87353	0.885614	1.63498e-156	3.05934e-35	1.30864e-48
3	TMEM176A	80	1.77137	0.951776	1.40009e-178	2.73346e-47	9.69183e-63
3	PCSK1	83	1.80414	0.921392	6.50069e-199	2.47683e-42	1.43859e-63
3	HSPB1	84	1.92179	0.845371	1.99316e-188	7.40807e-39	1.08556e-55
3	SLC5A7	84	1.76806	0.95129	1.06133e-240	4.47176e-68	9.16508e-88
3	CHCHD10	84	1.75142	0.967734	0	6.7174e-127	2.72005e-132
3	VWA5A	87	1.83581	0.875855	2.20642e-177	1.86174e-42	7.65787e-54
3	FDXR	87	1.86885	0.84985	4.31544e-184	3.34739e-39	6.7625e-57
3	FGFR2	89	1.84839	0.851616	2.00332e-150	4.30797e-32	8.74667e-46
3	NXPH4	90	1.69577	0.997588	0	8.12041e-118	1.16859e-132
3	KCND3	91	1.78064	0.86555	3.64427e-153	2.71479e-35	1.52935e-46
3	GSTO1	91	1.76489	0.9002	0	4.39281e-108	9.25674e-107
3	CAMKV	93	1.74435	0.930414	6.66684e-286	5.06007e-98	1.88774e-105
3	C22orf42	94	1.74829	0.912614	3.26372e-181	5.71331e-49	1.78041e-64
3	CYB561	95	1.76829	0.84883	3.21516e-167	6.24505e-39	1.02097e-48
3	BOK	96	1.803	0.796183	7.62005e-138	4.96758e-28	1.87235e-37
3	FADS3	97	1.76328	0.840075	8.28582e-219	2.40769e-57	8.20595e-66
3	C1GALT1	98	1.73173	0.855696	5.47962e-187	1.15546e-46	2.31179e-56
3	DYNLT3	99	1.79543	0.787282	4.15369e-205	7.68847e-47	3.59594e-55
3	IKBIP	100	1.79433	0.776048	3.53049e-156	2.45886e-31	1.01856e-39
3	CAST	100	1.80505	0.758511	1.17281e-141	8.0515e-27	9.63088e-36
3	TFAP2B	102	2.27324	0.653507	0	4.69251e-28	9.47164e-140
3	SLCO3A1	103	1.7511	0.807944	7.51387e-186	4.09022e-40	3.2962e-52
3	PERP	104	1.7791	0.77004	1.84247e-226	1.34127e-49	8.44866e-59
3	SLC26A11	104	1.7742	0.775591	1.32884e-161	6.39163e-34	1.40869e-40
3	PGM1	106	1.74756	0.808278	1.2529e-154	2.23025e-34	4.13455e-42
3	MID1IP1	107	1.7211	0.82523	1.06257e-201	3.92542e-51	5.61913e-59
3	CLSTN2	107	1.71551	0.842026	7.48331e-173	6.65934e-39	4.64387e-51
3	PAM	109	1.65173	0.895361	1.94581e-236	4.24548e-73	1.01669e-86
3	EML2	110	1.74999	0.762352	1.89875e-168	5.36389e-36	3.03641e-41
3	RASSF8-AS1	111	1.75704	0.744038	9.63046e-169	8.17921e-33	1.85483e-40
3	C1GALT1C1	112	1.6899	0.802767	2.74812e-177	1.24091e-41	1.05212e-48
3	NR6A1	113	1.67753	0.807822	8.72175e-171	4.42246e-40	7.97765e-51
3	SHISA4	114	1.71673	0.756982	1.50429e-178	3.44798e-39	1.85118e-44
3	DYNC1I1	115	1.708	0.744086	1.01557e-137	4.08292e-28	5.47735e-35
3	UPP1	116	1.67311	0.756408	1.52552e-209	3.79954e-49	1.8963e-55
3	SYT7	117	1.68044	0.742173	1.45968e-177	1.01945e-38	1.16871e-43
3	SAMD11	118	1.66728	0.75168	1.07271e-126	5.80263e-25	3.43535e-32
3	EIF4EBP1	119	1.67728	0.733479	8.07549e-205	6.75719e-47	4.51874e-51
3	FUCA2	120	1.72251	0.703664	4.36301e-155	4.62469e-29	2.25367e-33
3	DDX54	121	1.6121	0.822324	6.21325e-215	5.95855e-56	2.64916e-68
3	PDK1	122	1.66349	0.727127	1.69348e-142	9.52323e-29	1.06563e-36
3	SLC2A3	123	1.62163	0.794697	2.15158e-225	1.01359e-58	1.6016e-63
3	SULF2	124	1.55871	0.856687	5.02351e-264	3.64949e-92	4.75197e-103
3	SESN1	125	1.66293	0.71714	2.80035e-160	5.943e-32	2.27823e-39
3	DLG3	126	1.64126	0.73172	2.86149e-158	2.16867e-33	1.07178e-38
3	DYRK4	127	1.70447	0.689303	6.99219e-134	1.13625e-23	2.13025e-30
3	SH3RF1	128	1.65922	0.711145	1.40177e-131	4.14592e-25	3.07085e-31
3	SPATC1L	129	1.62683	0.74029	2.88803e-213	6.90112e-55	1.38132e-57
3	OBSL1	130	1.62388	0.733376	5.00443e-194	1.10458e-44	6.48273e-48
3	CUL4B	130	1.52643	0.891089	5.30055e-211	1.18674e-65	5.7587e-82
3	GYG1	132	1.7123	0.67861	3.69685e-136	4.51054e-24	8.32397e-30
3	SAT1	133	1.42678	1.82398	8.08375e-258	5.4194e-125	1.92596e-185
3	ESYT2	134	1.67852	0.681389	1.8288e-128	1.13294e-22	3.40521e-28
3	NCSTN	134	1.65549	0.693449	1.35337e-150	1.03544e-28	2.55831e-31
3	RBMS1	134	1.65451	0.69795	2.35917e-204	2.46479e-42	2.87622e-47
3	ZMAT3	137	1.63483	0.712824	3.64569e-202	1.12223e-43	1.95008e-49
3	GALNT13	138	1.63547	0.708695	3.1769e-134	1.41835e-25	1.12694e-31
3	PDZRN3	138	1.66206	0.688979	6.78734e-175	2.25324e-31	4.84211e-42
3	SLC35G2	138	1.62124	0.723583	3.21176e-198	1.40112e-46	8.71285e-49
3	SEZ6L	141	1.62047	0.723562	5.27802e-234	2.2872e-55	2.14255e-57
3	LRRC4C	142	1.57868	0.744016	4.6314e-217	4.16182e-53	4.70318e-60
3	EPHA3	143	1.63102	0.701169	9.84108e-143	4.56863e-27	8.43987e-35
3	SNCB	143	1.64015	0.689549	6.82462e-143	1.09938e-26	1.56886e-31
3	TMEM38A	145	1.63362	0.690648	2.45492e-124	4.26242e-23	1.46943e-28
3	MAGEL2	146	1.6106	0.715651	3.79236e-161	1.72076e-33	1.654e-38
3	FUT11	147	1.64106	0.679917	4.29912e-137	8.30513e-25	2.7793e-28
3	ARSD	147	1.65869	0.659396	8.15517e-134	2.72703e-23	1.26988e-27
3	F12	149	1.63423	0.6835	4.26644e-154	9.24666e-30	6.6261e-36
3	CNST	150	1.60511	0.690533	5.67232e-196	2.34675e-44	2.09635e-45
3	ANP32E	151	1.61768	0.687651	1.15374e-178	1.68212e-37	1.69866e-40
3	PRR13	152	1.64416	0.642036	1.60326e-182	9.92462e-35	9.45335e-34
3	CLN8	153	1.62318	0.666719	2.49007e-148	4.56863e-27	1.51159e-31
3	DOK5	154	1.47168	0.876185	8e-308	6.34423e-131	1.14677e-139
3	FABP6	155	1.6717	0.593971	2.5148e-143	8.04025e-20	6.11566e-28
3	RGMA	156	1.56525	0.68531	4.79752e-239	1.53521e-56	8.06492e-57
3	CBFB	157	1.64108	0.614507	3.13024e-148	3.51331e-23	1.61403e-27
3	TMEM47	158	1.51455	0.736711	1.01732e-210	4.04026e-52	2.36591e-56
3	DNALI1	159	1.62101	0.64106	2.10557e-129	1.50942e-22	9.23691e-26
3	QPRT	160	1.60036	0.640997	4.41735e-162	7.64076e-28	1.00181e-31
3	MARCH4	160	1.61786	0.632079	1.29864e-127	2.69097e-21	9.45287e-25
3	PLK3	162	1.55519	0.660082	1.58035e-183	7.07554e-39	4.29507e-41
3	SRD5A3	163	1.59778	0.636185	2.39606e-142	5.57208e-25	1.80029e-27
3	GADD45A	164	1.5398	0.680831	0	2.11093e-59	7.08213e-150
3	DYNC2LI1	164	1.54966	0.661894	1.1861e-198	2.7454e-45	5.85645e-44
3	SCG2	166	1.38162	1.68249	0	1.00536e-166	1.23367e-277
3	NKAIN4	167	1.5088	0.70414	3.94659e-208	4.08954e-49	3.04883e-55
3	CPNE3	168	1.59115	0.624951	1.20559e-166	6.15965e-30	2.85366e-32
3	CCND2	168	1.58654	0.626016	8.30024e-179	1.32583e-31	4.40938e-34
3	GRIA1	170	1.55261	0.636609	2.49371e-173	2.35836e-32	1.21823e-34
3	TMEM107	171	1.53731	0.651076	1.62121e-180	2.86538e-38	6.34824e-39
3	RARB	172	1.59641	0.596268	1.26368e-140	4.00358e-22	1.01223e-27
3	LY6E	172	1.53769	0.646814	2.37359e-207	9.97272e-47	1.56007e-44
3	ACTN1	172	1.59459	0.602533	3.94305e-130	1.03209e-20	3.5319e-24
3	IFI27L2	175	1.48826	0.715469	1e-306	1.41519e-114	1.04049e-97
3	INPP1	176	1.54078	0.64067	2.60688e-213	6.19101e-49	2.59693e-46
3	DPP7	177	1.55834	0.608445	3.4517e-173	1.94393e-31	1.45024e-31
3	GSS	178	1.57087	0.588453	7.51709e-166	8.16669e-29	6.50846e-28
3	ADGRB2	179	1.55327	0.592392	6.63973e-126	3.99715e-20	3.21083e-22
3	MAP2K1	180	1.52365	0.63475	2.1979e-169	3.14582e-34	8.91912e-35
3	RNF220	181	1.47195	0.707544	1.05532e-246	1.06929e-69	1.43348e-72
3	IGFBP2	182	1.35469	1.86428	0	2.87034e-146	7.42552e-243
3	MBOAT7	183	1.52876	0.611083	1.722e-176	1.89781e-33	4.00026e-32
3	INSIG2	184	1.51828	0.614245	4.36212e-174	2.16888e-33	2.24053e-32
3	TUBG2	185	1.55371	0.571526	5.16855e-122	9.42261e-19	2.24232e-20
3	ZDBF2	186	1.49605	0.64818	1.63647e-195	1.73713e-41	5.38068e-44
3	RIMKLA	187	1.54184	0.57883	2.43072e-128	5.26472e-20	2.95451e-21
3	TM7SF3	188	1.50347	0.61938	7.65713e-218	5.10189e-50	3.71277e-46
3	PHYH	189	1.53173	0.574179	1.12393e-173	5.4884e-31	2.25004e-30
3	METRN	190	1.40979	0.811158	2.22742e-249	6.62252e-48	7.13204e-75
3	ADD3	191	1.54391	0.556146	8.73217e-150	3.78714e-23	1.79387e-23
3	ASCC3	191	1.54961	0.556098	1.05717e-127	1.48803e-18	6.23067e-21
3	VSTM2A	193	1.4907	0.626899	4.39865e-204	1.47523e-43	1.10466e-45
3	KCNK3	194	1.49465	0.609205	1.05196e-222	3.6009e-50	1.78701e-45
3	ALDH7A1	194	1.42752	0.723103	2.01677e-219	7.85594e-60	4.25664e-65
3	MMP15	196	1.50402	0.585126	2.99544e-110	8.60857e-18	2.33234e-20
3	REXO2	196	1.52837	0.560539	2.63773e-178	4.19057e-31	3.30472e-29
3	CGREF1	198	1.51706	0.563492	2.62326e-159	8.85357e-27	1.7246e-25
3	SYNGR1	198	1.51848	0.562335	4.1039e-143	1.50837e-22	2.38583e-22
3	NTRK2	200	1.57323	0.516151	1.4706e-154	2.53011e-19	6.45635e-24
3	FAM162A	200	1.39891	0.784995	1.57732e-248	6.50089e-88	8.97176e-100
3	BLVRB	200	1.53859	0.538932	1.40593e-156	3.94322e-23	3.94661e-23
3	ATP2B1-AS1	203	1.44245	0.677642	2.28102e-202	1.80178e-51	1.86369e-56
3	MPI	204	1.52466	0.544886	6.33371e-112	5.58482e-16	3.8552e-17
3	IGSF21	205	1.50298	0.570259	1.24739e-141	9.46845e-22	2.32873e-26
3	CFLAR	206	1.52387	0.544327	4.90395e-120	5.05134e-17	1.6142e-18
3	TMEM254	206	1.51963	0.54505	1.93678e-112	3.8334e-16	1.2232e-17
3	CLMP	208	1.51608	0.547223	8.45674e-156	5.86907e-23	8.22851e-28
3	GABRG2	208	1.49922	0.567453	8.10877e-133	8.86618e-21	4.26517e-23
3	TMEFF2	210	1.43715	0.677027	2.43317e-264	6.20516e-74	8.13904e-75
3	NRG1	211	1.50901	0.546408	8.7781e-219	1.51018e-39	9.85963e-35
3	ALDH9A1	211	1.50473	0.549289	7.31729e-131	2.72975e-20	2.26856e-21
3	HYOU1	213	1.50158	0.5495	5.32278e-156	3.35057e-24	1.71369e-22
3	DHRS4-AS1	213	1.54248	0.507364	8.80022e-119	4.64366e-15	3.72464e-17
3	USP31	215	1.48513	0.565742	9.05487e-142	3.76704e-23	2.19915e-24
3	CHPF	215	1.48309	0.570702	1.28803e-168	2.02426e-31	1.74301e-30
3	SERGEF	217	1.50919	0.528855	1.82681e-116	1.60232e-16	9.86705e-18
3	NEGR1	218	1.4118	0.687237	8.97991e-183	7.86823e-43	3.03181e-49
3	NPC2	219	1.50742	0.530993	1.01323e-119	5.59209e-16	7.44435e-18
3	ACHE	220	1.39357	0.72029	1.33898e-282	2.51265e-107	7.23889e-108
3	SYT16	221	1.51182	0.524916	4.06963e-125	1.73716e-17	6.84789e-19
3	TMEM181	222	1.47025	0.566109	1.00747e-154	2.68473e-27	1.57563e-27
3	MFSD12	223	1.45578	0.576061	4.53132e-156	1.31126e-29	1.23365e-30
3	HPCAL4	223	1.44153	0.60415	1.86645e-210	1.85568e-49	2.97396e-48
3	RMDN1	225	1.48328	0.548915	7.30773e-109	1.72036e-16	2.3434e-18
3	WASF2	226	1.51596	0.513517	2.90257e-120	4.58609e-16	5.37168e-18
3	STK32C	227	1.44866	0.573701	9.4287e-171	3.5878e-33	7.82387e-33
3	DAPK1	228	1.43945	0.582554	1.17123e-147	1.05691e-26	5.06221e-29
3	RCAN3	229	1.50264	0.509714	5.2374e-122	2.45047e-16	3.15767e-17
3	STARD4	230	1.48915	0.52137	3.98366e-125	2.29082e-17	1.37197e-18
3	NXN	231	1.48064	0.532101	1.40389e-117	5.94756e-17	2.0103e-18
3	ACP2	232	1.45373	0.55238	8.94311e-127	1.58734e-20	2.66245e-21
3	ORMDL2	233	1.46054	0.543832	6.18082e-128	7.52371e-20	2.11793e-20
3	EFNB3	233	1.42907	0.586629	2.8815e-203	1.51321e-31	7.68001e-35
3	HEXA	233	1.46687	0.537162	1.51626e-120	6.64167e-18	3.26469e-18
3	PTPMT1	236	1.47209	0.52792	4.93538e-150	9.69671e-24	2.04336e-22
3	AL133453.1	237	1.44119	0.562701	3.20059e-193	2.33606e-37	1.12227e-33
3	ZNF436-AS1	238	1.49809	0.498247	1.03647e-117	3.21501e-14	9.90532e-17
3	SCN9A	239	1.45494	0.536808	4.07869e-215	7.66633e-40	5.46205e-35
3	UHMK1	240	1.48248	0.501206	4.6713e-114	6.28573e-15	7.32792e-16
3	AK2	240	1.48349	0.499247	1.71408e-113	7.60726e-15	1.15708e-15
3	SEPT4	242	1.49805	0.492699	2.47827e-124	2.06173e-16	5.14059e-17
3	SERPINE2	242	1.29676	1.87171	3.34414e-278	2.77133e-120	6.57749e-209
3	RGMB	244	1.38931	0.647157	1.93526e-244	1.22511e-69	8.48815e-73
3	EIF3J-DT	245	1.48109	0.497378	1.85025e-157	6.60454e-23	7.63765e-21
3	NFE2L1	246	1.44798	0.527051	4.42586e-163	2.48246e-26	2.36687e-24
3	PEA15	247	1.47999	0.49581	5.81071e-154	4.88711e-22	1.4956e-21
3	RHOQ	247	1.40398	0.581104	3.50565e-258	5.81095e-70	2.39347e-60
3	MCUR1	249	1.41232	0.55089	1.66342e-212	6.55653e-47	5.15243e-43
3	AC093673.1	249	1.4865	0.476785	2.93459e-126	9.08493e-16	5.90336e-16
3	HSPA4L	251	1.39742	0.57997	5.25995e-236	6.34868e-60	1.50758e-56
3	RETREG1	251	1.42585	0.53468	4.43519e-201	1.6436e-38	7.07666e-34
3	HOXA1	253	1.58568	0.425212	1.29998e-135	4.39705e-12	3.15616e-16
3	TMEM234	253	1.46569	0.487973	4.49779e-108	7.05368e-14	1.4897e-14
3	SOCS2	255	1.49274	0.469754	3.75857e-117	1.51884e-13	3.75344e-16
3	BBC3	256	1.45634	0.490186	6.71102e-179	3.20862e-25	2.16347e-27
3	SDHAF4	257	1.484	0.471906	1.30978e-108	3.79306e-13	1.41253e-13
3	PPP6R1	258	1.4499	0.493268	2.3883e-157	1.35011e-23	5.06301e-21
3	RNASEH2C	259	1.45498	0.477331	6.67585e-131	5.09426e-17	1.65673e-16
3	TCTN1	260	1.44489	0.481825	4.37665e-137	1.09942e-18	1.34292e-17
3	EPCAM	260	1.36903	0.612265	9.27542e-259	2.63878e-79	1.56439e-75
3	ADCYAP1	262	1.51639	0.434159	9.49961e-140	6.67766e-12	1.4339e-17
3	ZDHHC21	263	1.44356	0.479093	4.51528e-132	1.96331e-17	2.58355e-16
3	BCAP29	264	1.43498	0.48913	4.87887e-120	1.15985e-15	1.43587e-15
3	UQCC3	265	1.43691	0.48712	6.32194e-145	6.98413e-21	2.34385e-19
3	ABCA5	265	1.3975	0.535071	2.20162e-201	5.20263e-40	1.30574e-37
3	PIGS	267	1.43003	0.485118	2.38646e-155	2.93464e-23	2.57598e-21
3	SEPT8	267	1.46003	0.460117	1.78675e-120	1.00812e-14	8.93379e-15
3	RANGAP1	269	1.44267	0.471277	4.11764e-125	2.01372e-16	2.06624e-16
3	HLA-A	270	1.36786	0.5802	1.40876e-265	9.63257e-71	1.49104e-62
3	CCDC181	271	1.46037	0.451317	4.42858e-116	1.88591e-13	5.5333e-14
3	NIT2	272	1.42417	0.483009	1.8032e-163	2.15164e-24	1.05155e-20
3	LIN7A	273	1.44255	0.466962	1.10725e-132	2.14438e-16	6.8989e-17
3	NUDT22	273	1.45125	0.456589	9.12558e-113	2.96295e-13	8.52709e-13
3	CABIN1	275	1.45404	0.451806	2.63022e-105	9.48004e-12	3.58366e-12
3	MFSD3	275	1.45693	0.448084	4.54752e-111	1.14904e-12	1.30806e-12
3	GPR173	277	1.4382	0.467237	5.28837e-117	1.32876e-14	1.22784e-14
3	CHST1	278	1.39011	0.514966	5.00909e-190	1.03578e-33	1.10356e-33
3	RANGRF	279	1.46817	0.436207	1.11687e-107	1.62217e-11	1.00851e-11
3	DNAJC3	280	1.42187	0.472947	2.30311e-102	1.63551e-12	3.92945e-13
3	TSPAN4	281	1.38524	0.515055	1.50329e-173	4.2419e-31	1.62591e-28
3	PPAT	282	1.39404	0.496735	6.7829e-162	3.06795e-26	5.99245e-25
3	SMIM30	283	1.44256	0.445239	8.31541e-115	3.86092e-13	2.64993e-13
3	TMEM205	284	1.38749	0.499668	4.72025e-244	2.3852e-52	8.98769e-40
3	HIBCH	285	1.41926	0.461668	1.11779e-138	1.64896e-18	8.28444e-17
3	CEP85L	285	1.42344	0.456619	2.54857e-142	1.46888e-17	1.10623e-18
3	FAM19A2	287	1.40957	0.475555	1.52912e-143	7.60112e-19	5.11683e-20
3	TXNDC12	287	1.38504	0.499842	8.90976e-194	8.11864e-34	9.45237e-28
3	WFDC2	289	1.38911	0.496193	1.64223e-194	6.27833e-29	6.71826e-31
3	RALB	289	1.41249	0.466472	1.81692e-154	5.29039e-22	3.24096e-19
3	DAB1	291	1.37575	0.506028	2.74158e-108	1.12542e-15	1.01998e-17
3	ACOT13	292	1.43498	0.4443	4.87887e-120	4.17675e-14	4.66753e-14
3	TXLNA	293	1.43002	0.444737	2.81885e-107	2.62911e-12	1.63257e-12
3	KDM3A	294	1.44943	0.422744	1.99937e-106	9.78824e-11	2.3392e-12
3	G6PC3	294	1.34378	0.581552	5.28421e-251	3.86924e-72	1.25193e-67
3	P4HTM	296	1.34163	0.587074	8.99297e-256	8.02242e-79	2.77705e-75
3	MRPL17	296	1.38993	0.477815	1.53599e-191	1.44087e-32	4.99993e-26
3	HS6ST1	298	1.36217	0.528848	4.43323e-215	3.98654e-43	2.47278e-39
3	WARS	298	1.37901	0.490586	3.37417e-153	9.90519e-24	4.37781e-23
3	DDX41	300	1.39931	0.463336	1.28428e-111	7.26369e-14	4.93031e-13
3	CRELD1	301	1.39136	0.472122	2.56906e-159	1.42754e-23	7.73615e-21
3	SLF2	302	1.4189	0.444572	1.01787e-129	3.33866e-15	1.71441e-14
3	WDR34	303	1.41225	0.446443	3.75342e-104	2.83694e-12	1.32018e-12
3	NENF	303	1.36446	0.503986	5.12015e-226	6.96637e-48	5.44583e-44
3	CAMK1	305	1.41146	0.446354	5.92699e-131	4.92377e-16	1.34294e-15
3	RRAGD	306	1.44002	0.418685	3.08108e-111	1.90063e-11	1.93912e-11
3	XPC	307	1.41596	0.435475	2.21183e-139	1.24156e-16	1.57719e-16
3	CRTAC1	308	1.42767	0.423346	1.00245e-141	1.72019e-14	2.39527e-17
3	TP53I11	309	1.35817	0.507727	4.44498e-194	1.50021e-36	1.29424e-33
3	CHD5	309	1.38956	0.461233	9.23229e-161	9.45634e-23	2.21494e-21
3	STARD10	311	1.39815	0.449513	1.43298e-123	1.09519e-15	1.55578e-15
3	DDR1	312	1.4074	0.436751	4.38706e-172	2.89581e-22	3.02506e-18
3	RABGGTA	313	1.41924	0.424606	1.22075e-103	2.6434e-11	1.12297e-11
3	HOXA4	313	1.37203	0.477045	5.41693e-210	3.65771e-36	1.5706e-35
3	RPA3	315	1.40246	0.436134	4.05761e-144	4.20577e-18	3.42292e-16
3	S100A10	316	1.26117	0.805459	4e-295	5.03835e-119	2.05336e-130
3	B9D1	317	1.39671	0.443534	2.53463e-111	1.87967e-13	6.21412e-14
3	PSD	318	1.40119	0.430494	4.10292e-159	2.47195e-20	6.77293e-17
3	TMEM141	319	1.43728	0.401114	2.11797e-143	2.43995e-15	4.16186e-12
3	SAP30	320	1.38081	0.451791	2.26765e-138	9.75355e-18	1.04554e-16
3	MYADM	321	1.39926	0.429654	4.14625e-125	3.94017e-14	2.13802e-13
3	TMUB1	322	1.41021	0.420244	7.96332e-117	6.61055e-13	6.37103e-12
3	RILPL1	322	1.414	0.415521	4.1252e-108	2.38269e-11	3.7625e-11
3	ACADVL	324	1.36698	0.470962	1.84418e-179	3.10295e-29	8.31689e-26
3	CTSD	325	1.35011	0.498098	1.47031e-192	8.27607e-36	1.47503e-33
3	DPM3	326	1.39445	0.43097	5.51121e-138	7.49649e-17	9.13153e-15
3	VPS13C	326	1.3756	0.455177	2.88173e-168	2.21601e-24	5.5215e-22
3	MAN1B1	328	1.39582	0.425542	6.18509e-123	3.58908e-14	5.17345e-13
3	GRIA4	329	1.38527	0.440393	1.38325e-243	8.30942e-38	8.86589e-28
3	ERO1A	330	1.3445	0.499102	6.57065e-198	2.02306e-38	1.43634e-34
3	RND3	331	1.28836	0.654746	2.7391e-271	8.12373e-94	1.38027e-96
3	KCNB1	332	1.40316	0.412896	1.78775e-109	1.71977e-11	2.36709e-11
3	HIF1A	333	1.27693	0.687908	8.25708e-254	2.16435e-99	3.8918e-113
3	NEU1	333	1.41299	0.401911	7.32398e-112	6.59157e-11	9.74664e-11
3	SRPRA	335	1.38694	0.428603	5.3804e-140	1.37022e-16	8.36529e-14
3	WASF3	336	1.37175	0.444738	5.31679e-129	2.77946e-16	1.05413e-15
3	HOXB4	337	1.34539	0.484609	2.79934e-241	4.96931e-44	1.36174e-39
3	MANEAL	338	1.3464	0.480044	8.31187e-208	3.15669e-41	1.50717e-35
3	TMEM131	339	1.39058	0.418089	1.27201e-110	4.54894e-12	1.50403e-11
3	ZNF608	340	1.35439	0.465588	4.71959e-156	2.42823e-23	8.617e-24
3	KLHL13	341	1.29603	0.602801	3.84401e-182	4.81513e-43	2.20106e-47
3	REC8	342	1.37379	0.430544	2.01537e-126	2.06097e-15	4.69966e-15
3	TRPT1	342	1.41009	0.396077	2.00797e-106	1.60309e-10	5.34342e-10
3	CLSTN3	344	1.34525	0.473876	4.92263e-189	6.99734e-32	3.17965e-28
3	HEBP2	345	1.31327	0.535145	5.03425e-228	1.4903e-56	1.9049e-55
3	LGMN	346	1.42294	0.382925	2.68613e-113	2.89645e-10	1.95781e-09
3	NUCB1	346	1.35093	0.458302	1.13874e-168	5.92254e-26	3.59714e-22
3	FNDC3A	348	1.32951	0.498376	2.64093e-219	1.06705e-45	1.36119e-40
3	POLR3GL	349	1.35112	0.447203	2.56542e-230	2.73592e-42	6.67157e-31
3	LRPAP1	350	1.26127	0.642471	3.49756e-287	2.08896e-102	4.386e-112
3	IGF2BP1	350	1.40337	0.388605	4.84634e-127	1.56427e-12	2.40796e-11
3	TTC13	352	1.38044	0.409098	3.26088e-103	7.19052e-11	1.8559e-10
3	SLIT2	352	1.36429	0.426606	5.83855e-103	7.18274e-11	1.48224e-12
3	ASIC1	354	1.36607	0.422577	2.05056e-142	2.85818e-17	1.43626e-15
3	AAGAB	355	1.38847	0.39726	4.96083e-98	6.89616e-10	6.26228e-10
3	METRNL	356	1.35753	0.434875	1.07505e-108	2.57956e-13	2.84801e-14
3	DPP10-AS1	356	1.41946	0.370417	3.37398e-101	1.66024e-08	1.69543e-10
3	CNIH4	356	1.35821	0.432992	2.23577e-170	1.35983e-23	6.14618e-21
3	AGPAT4	356	1.37711	0.406445	1.49065e-116	1.86515e-12	1.25951e-11
3	RPS6KA2	356	1.34638	0.449596	6.15292e-131	3.45812e-17	2.79669e-16
3	SHC4	361	1.37696	0.406185	9.64064e-109	2.23079e-11	1.41042e-12
3	DNAJC10	362	1.36486	0.41979	1.24025e-137	1.40554e-16	2.96799e-14
3	PHLDA3	363	1.30937	0.513983	3.10407e-233	1.43985e-54	1.1388e-53
3	PDIA4	364	1.37072	0.409842	6.02485e-160	8.42668e-20	5.2853e-16
3	NGLY1	365	1.36299	0.415986	5.33161e-134	3.46528e-16	7.61411e-15
3	RBCK1	366	1.4145	0.363704	2.5467e-116	4.54122e-10	7.15734e-09
3	TPD52	367	1.33829	0.456312	1.5531e-229	1.27547e-41	6.42113e-36
3	GLTP	368	1.3642	0.409169	1.19296e-106	9.78713e-12	1.07455e-11
3	VEGFB	369	1.29658	0.527737	1.08518e-214	6.08325e-53	5.45657e-54
3	NECTIN1	370	1.36032	0.412661	3.19842e-112	2.23103e-12	2.92451e-12
3	TACC1	371	1.37447	0.38992	1.05157e-123	1.06897e-12	8.3041e-12
3	EDEM3	371	1.37079	0.39358	5.93692e-130	9.24517e-14	4.52045e-12
3	CTSL	373	1.32924	0.455193	3.95568e-175	3.33379e-26	1.42038e-23
3	MVB12A	374	1.38335	0.378676	4.30395e-101	1.64666e-09	2.91024e-09
3	LRRN3	375	1.3015	0.496666	8.37481e-167	6.74679e-27	3.6486e-27
3	CDIP1	376	1.36913	0.390395	9.95806e-130	9.58149e-14	9.54784e-13
3	CACNG8	377	1.36245	0.399887	3.29365e-105	9.17025e-11	4.15825e-11
3	BCAT1	378	1.3465	0.417031	1.13014e-184	1.08372e-23	1.01545e-20
3	WDR54	379	1.28541	0.517717	3.08553e-247	2.1885e-70	2.97539e-64
3	DPCD	380	1.30362	0.480901	4.14198e-218	2.93247e-46	3.31449e-41
3	GSTZ1	381	1.36049	0.396216	5.36542e-110	2.11411e-11	1.58863e-10
3	WNT4	381	1.35301	0.405517	2.59553e-153	4.00266e-18	1.81131e-15
3	SURF4	381	1.36935	0.386989	2.84262e-138	1.39273e-14	2.14032e-11
3	SLC25A17	384	1.37573	0.375177	3.44274e-98	4.49779e-09	1.04411e-08
3	ASPH	385	1.34162	0.424374	5.04819e-174	6.4824e-24	1.53104e-19
3	ELMO1	386	1.32207	0.447873	1.10488e-163	1.08604e-23	3.00202e-23
3	SCAMP4	387	1.36895	0.377273	1.47356e-118	2.3759e-11	2.437e-09
3	CASKIN1	388	1.3509	0.395852	6.71675e-127	9.02334e-14	3.48325e-12
3	AC114316.2	389	1.3895	0.354327	2.10509e-127	3.08495e-10	8.14816e-11
3	HERC4	390	1.36294	0.382775	9.89337e-151	2.15057e-16	3.09619e-13
3	TMEM176B	391	1.30084	0.469678	6.39839e-157	2.10226e-24	1.21088e-24
3	WDR60	392	1.35826	0.380887	8.04174e-138	1.85719e-14	1.12918e-12
3	RAMP2	393	1.33766	0.41334	8.96021e-154	7.92832e-20	6.69934e-19
3	HIGD1A	394	1.28653	0.484577	5.4965e-224	2.21696e-50	1.39294e-46
3	ARL1	395	1.33431	0.41392	9.3626e-156	1.43439e-20	2.97294e-18
3	CD47	395	1.36355	0.371321	6.09368e-200	1.10715e-20	9.63532e-18
3	RPL22L1	397	1.36961	0.363161	4.44894e-111	7.07612e-10	2.415e-09
3	TMED3	398	1.28686	0.477642	3.75619e-230	3.72978e-47	1.78123e-47
3	PELO	398	1.36709	0.365082	4.58022e-122	1.37573e-11	6.85835e-10
3	GANAB	398	1.34869	0.389444	1.45397e-150	3.81585e-17	1.52434e-13
3	SYCE1L	401	1.36404	0.370155	2.67953e-114	1.14425e-10	4.29525e-10
3	GLT8D1	402	1.32557	0.418603	1.4519e-150	4.77251e-20	2.30536e-17
3	PAICS	403	1.31111	0.436734	1.32992e-176	2.95931e-27	1.92013e-23
3	CCDC32	404	1.33868	0.402101	5.5618e-163	7.06205e-21	6.99992e-17
3	LYSMD2	405	1.36574	0.362617	3.72606e-118	3.64988e-11	1.92702e-10
3	XBP1	406	1.32907	0.408333	2.95225e-172	3.89161e-22	2.88074e-19
3	CHPT1	407	1.34472	0.386407	8.36437e-141	9.08309e-16	1.48648e-13
3	A1BG	408	1.33845	0.394978	6.07377e-163	3.42455e-20	8.35665e-18
3	RNF14	409	1.34931	0.373924	1.69366e-122	1.88517e-12	3.08346e-10
3	FAM3A	410	1.34282	0.384447	2.0134e-144	3.68605e-16	4.68745e-13
3	FNDC10	410	1.33023	0.396795	4.52812e-124	8.03176e-14	1.81564e-12
3	SRP68	412	1.37465	0.342979	1.38278e-116	8.60054e-10	2.51485e-08
3	TIMP2	413	1.30488	0.420717	1.36773e-196	3.80247e-29	1.06777e-24
3	ALDH3A2	414	1.34616	0.369954	7.21311e-110	1.38685e-10	1.41145e-09
3	N4BP2	414	1.27969	0.456001	1.93191e-213	4.62335e-40	1.46865e-37
3	OSTM1	416	1.33929	0.380709	2.25223e-140	3.43699e-15	2.63939e-12
3	PFKL	417	1.30312	0.421937	1.55881e-177	1.30152e-27	3.6671e-25
3	ADK	418	1.3415	0.37461	3.22132e-124	1.6485e-12	1.23196e-10
3	CPXM1	419	1.33925	0.374755	1.81114e-95	8.33396e-09	7.97549e-09
3	DUSP15	420	1.35034	0.358945	5.83261e-129	2.43293e-12	4.79455e-10
3	PTPN9	420	1.34328	0.370113	1.66593e-101	1.0976e-09	6.09599e-09
3	NMRAL1	422	1.35083	0.355849	1.11231e-112	3.88032e-10	4.61958e-09
3	RNF103	423	1.34041	0.370845	1.37673e-93	9.09166e-09	2.05211e-08
3	TMEM106C	424	1.30476	0.410878	3.51263e-170	3.48615e-24	2.18713e-21
3	CBR4	425	1.31206	0.398091	9.00686e-143	2.2841e-17	6.72111e-16
3	ST8SIA2	425	1.31088	0.404067	3.27011e-150	2.88757e-19	6.79745e-18
3	ACBD5	427	1.32077	0.389457	8.74012e-150	1.71232e-18	1.60633e-16
3	RHBDD2	427	1.27616	0.446982	2.00466e-230	1.04239e-48	1.08046e-40
3	SLC2A11	429	1.31695	0.391371	7.64254e-117	7.98818e-13	7.98987e-13
3	H2AFJ	430	1.38614	0.323301	2.65239e-102	2.55503e-07	5.90605e-09
3	EFHC1	430	1.32112	0.387254	1.25612e-162	1.20337e-19	3.95521e-16
3	PIH1D1	432	1.31167	0.393922	2.69239e-174	2.59372e-23	9.88199e-19
3	COPS7A	433	1.35101	0.34486	2.21993e-102	1.24193e-08	4.04895e-08
3	CERS4	433	1.34493	0.352482	1.3951e-106	1.85974e-09	1.44521e-08
3	TRIQK	435	1.35159	0.343667	7.1596e-134	8.65255e-12	2.24947e-10
3	CCPG1	436	1.31283	0.387891	1.42479e-201	9.26701e-27	2.56671e-19
3	MEGF8	437	1.33644	0.363786	6.6365e-111	3.08437e-10	1.89575e-09
3	BCKDK	438	1.32001	0.376781	3.37158e-127	1.1694e-13	8.37373e-12
3	PCDH10	439	1.35198	0.337329	1.10157e-100	1.14206e-07	1.84522e-09
3	MCFD2	439	1.28891	0.411062	2.68967e-219	2.63573e-37	2.28517e-28
3	PIGT	441	1.2919	0.407254	3.79448e-190	6.42054e-29	1.19056e-23
3	TMEM50B	442	1.31536	0.374475	4.03126e-142	1.85238e-15	6.61242e-13
3	PGAP1	443	1.30149	0.395822	3.28397e-203	2.64285e-28	1.4087e-21
3	TSPAN17	444	1.33977	0.350514	2.08071e-109	1.06484e-09	1.27583e-08
3	SEC22B	445	1.33625	0.35155	2.0202e-120	3.6225e-11	1.43318e-09
3	SUMF2	446	1.29735	0.392288	2.39744e-168	3.86514e-22	7.1051e-18
3	LSS	446	1.34313	0.342978	4.64216e-106	9.40052e-09	2.07139e-08
3	TMED8	448	1.31101	0.373632	4.2144e-156	2.32978e-18	1.96682e-15
3	FAIM	448	1.32949	0.354571	2.74796e-106	9.64102e-10	4.67e-09
3	RSRP1	448	1.34397	0.3402	9.14696e-170	2.93192e-16	5.01382e-13
3	SPTLC1	451	1.32333	0.356619	2.29367e-132	4.57662e-13	1.34877e-10
3	FAM174A	452	1.28435	0.405554	5.57016e-186	2.2794e-27	8.96361e-22
3	AC116565.1	453	1.33075	0.34957	2.27283e-107	1.66529e-09	2.4854e-08
3	NKIRAS1	454	1.32339	0.352849	1.34294e-94	1.64078e-08	5.73179e-08
3	QDPR	455	1.2876	0.395189	1.14511e-206	4.06504e-32	1.46218e-26
3	GGT7	456	1.3052	0.370434	8.15303e-157	8.80236e-18	6.67765e-14
3	PIGH	457	1.3113	0.363899	2.20595e-165	2.38522e-19	5.31568e-15
3	TTC9C	457	1.35383	0.323311	4.28415e-102	7.72956e-08	3.4347e-07
3	PNMA8C	459	1.32413	0.350288	2.04503e-104	4.86674e-09	3.49555e-08
3	SNAPC3	460	1.30881	0.368122	1.35725e-168	9.21947e-20	2.1386e-15
3	MAP2K4	461	1.30329	0.370833	1.13393e-166	1.60049e-20	1.36167e-16
3	EXOC6	461	1.33243	0.343805	7.04663e-96	3.72488e-08	9.17586e-08
3	GRIK5	463	1.35345	0.322819	7.09387e-104	5.70999e-08	2.90924e-07
3	NHLH2	463	1.35077	0.324624	1.33165e-116	7.15502e-09	4.44623e-09
3	HGSNAT	465	1.32516	0.345643	5.34973e-162	3.48582e-16	1.23481e-11
3	SYNJ1	466	1.34398	0.332307	1.2781e-104	1.89274e-08	1.09661e-07
3	SGSM2	467	1.34464	0.330542	3.59959e-107	1.535e-08	1.17093e-07
3	CRELD2	468	1.272	0.398583	2.18806e-178	5.32779e-25	8.96551e-21
3	MRPL49	468	1.34186	0.33253	4.46412e-127	7.39985e-11	1.05645e-09
3	CD151	470	1.30157	0.365895	2.83431e-167	4.89418e-19	4.61241e-14
3	ITGB1	471	1.28076	0.389099	1.84493e-236	1.87029e-38	2.19596e-27
3	NSDHL	472	1.33072	0.337252	4.6908e-107	7.27025e-09	7.82857e-08
3	GAS6	473	1.31121	0.349559	3.42173e-124	9.14639e-12	3.4158e-10
3	NRIP1	474	1.27509	0.389408	4.92307e-116	4.77335e-13	9.82197e-13
3	CBL	475	1.32325	0.338861	2.05633e-113	6.7098e-10	9.25486e-09
3	LYPLAL1	475	1.3334	0.333056	2.42021e-147	1.6372e-13	1.81461e-10
3	DNPH1	477	1.31824	0.341158	2.47396e-157	1.78863e-15	3.16259e-11
3	BTRC	478	1.31432	0.341244	2.91271e-112	5.9304e-10	8.61787e-09
3	GCHFR	479	1.33875	0.324567	1.03659e-127	7.69148e-10	2.71385e-10
3	CDS2	480	1.29699	0.360933	5.30622e-188	2.97616e-23	1.72616e-16
3	CSNK1G1	481	1.31045	0.344774	1.05399e-122	4.04069e-11	1.95273e-09
3	ILK	481	1.3354	0.325931	1.47552e-140	3.72514e-12	4.46125e-09
3	ADCK2	483	1.33828	0.324165	1.89046e-99	1.09317e-07	4.4671e-07
3	DUSP23	483	1.32261	0.333769	1.16295e-93	1.67237e-07	1.32755e-07
3	ZBTB20	485	1.26398	0.386952	1.09165e-202	5.51563e-27	1.01308e-23
3	SEMA6D	486	1.30279	0.34813	7.6963e-147	2.58013e-14	3.60583e-12
3	LMNA	487	1.29134	0.360262	2.8957e-155	2.53008e-16	4.55427e-14
3	SLC25A23	488	1.30288	0.346248	1.28401e-132	5.23902e-13	1.17982e-10
3	SVIP	489	1.31489	0.335792	1.42563e-138	5.64289e-12	4.83672e-10
3	THY1	490	1.27368	0.372312	7.04699e-198	1.37586e-26	1.58545e-19
3	TMEM30A	491	1.28929	0.351938	6.19469e-186	1.04617e-21	3.2685e-16
3	PITPNM1	491	1.30413	0.339191	6.36392e-125	2.01318e-11	1.64705e-09
3	ATP6V0E1	493	1.30175	0.340574	8.25108e-159	9.05344e-16	6.3353e-11
3	COMT	494	1.29343	0.348002	5.25095e-91	5.33715e-08	1.51605e-08
3	FADS2	495	1.28477	0.353476	2.17899e-162	2.48346e-17	5.72664e-13
3	PEMT	495	1.31385	0.329083	1.60137e-112	1.80332e-09	5.10826e-08
3	SEPT9	495	1.26675	0.365987	1.42578e-169	4.78949e-22	1.80336e-19
3	PTDSS2	495	1.31848	0.324308	4.66072e-94	2.59847e-07	1.64899e-06
3	LINC00623	499	1.32177	0.322968	1.89327e-127	1.35973e-10	3.43447e-08
3	ASMTL	499	1.30555	0.333433	3.5917e-110	1.21569e-09	7.47033e-09
3	IFNAR1	501	1.31016	0.332103	4.35627e-125	6.68477e-11	5.84741e-09
3	MESD	502	1.28449	0.351154	3.24066e-153	2.59262e-16	5.41782e-13
3	ACYP2	503	1.30086	0.336941	2.50092e-128	4.81882e-12	6.55246e-11
3	IFI27L1	504	1.2606	0.364004	4.28723e-206	2.71952e-29	1.36032e-20
3	PDLIM7	505	1.27492	0.355824	1.77531e-180	1.09179e-21	5.79409e-18
3	HMGB2	505	1.25036	0.366196	1.6704e-175	1.54985e-13	4.81855e-23
3	ACTR3B	507	1.31424	0.322805	6.06846e-100	6.11095e-08	3.80733e-07
3	M6PR	508	1.28197	0.346329	5.52261e-161	3.50237e-17	5.46972e-13
3	C5orf15	509	1.26464	0.356018	1.32995e-163	2.46581e-19	3.42763e-15
3	CTSB	509	1.25686	0.362437	4.98348e-192	1.63015e-25	1.13572e-19
3	EIF2AK2	511	1.29418	0.337221	1.97931e-147	3.59903e-14	1.29532e-10
3	ZEB1	512	1.25512	0.362352	1.182e-191	1.51755e-25	1.90892e-20
3	FAM98C	513	1.29989	0.332635	6.61011e-114	3.12869e-10	1.60667e-09
3	MKLN1	514	1.30077	0.331057	1.29732e-108	3.3973e-09	2.91295e-08
3	MADD	514	1.30006	0.331726	1.47185e-120	1.25326e-10	3.933e-09
3	BBS4	516	1.28499	0.339951	3.53888e-133	8.67436e-13	1.06821e-10
3	SLC36A4	516	1.28906	0.3367	5.24843e-157	9.32393e-16	1.33989e-12
3	TMEM242	518	1.28681	0.338174	7.30331e-150	6.08017e-15	3.41948e-11
3	PCNX2	518	1.28858	0.33676	8.45352e-126	1.05189e-11	9.49069e-11
3	PDXK	520	1.27467	0.345205	4.72085e-185	5.50545e-22	3.15048e-16
3	JKAMP	521	1.26858	0.345086	9.73069e-175	5.17586e-20	1.04716e-14
3	ZNF226	522	1.29706	0.324766	7.61234e-104	1.25254e-08	7.10866e-08
3	IMPAD1	523	1.28931	0.330826	3.07552e-142	2.63255e-13	5.23882e-10
3	SIGMAR1	523	1.28686	0.332991	1.69555e-124	2.44597e-11	1.10629e-09
3	PNCK	525	1.27931	0.334175	6.40141e-184	4.31989e-20	3.23756e-15
3	LNPK	526	1.2788	0.334799	7.57595e-193	5.9646e-22	1.97371e-15
3	CDIPT	527	1.2638	0.340748	3.08059e-178	5.35604e-21	6.7233e-17
3	PCYOX1	528	1.2556	0.339062	3.69802e-172	2.81155e-19	5.09043e-15
3	LGALS3BP	529	1.27914	0.327598	2.54376e-147	9.37783e-14	1.65731e-11
3	PLCB1	530	1.27834	0.329434	8.0204e-117	1.33508e-09	8.14892e-10
3	CNPY3	531	1.27873	0.325363	1.19512e-112	1.12221e-09	1.13588e-07
3	SGCB	532	1.25529	0.333906	3.18309e-185	3.32692e-21	3.21893e-15
3	BACE1	533	1.26749	0.323555	4.68465e-151	8.12352e-15	3.58341e-12
3	NRSN2	534	1.26487	0.323217	1.87401e-177	5.76097e-19	1.17097e-13
4	POU4F3	1	9.0395	2.96182	0	1.98119e-185	0
4	HMX2	2	4.79385	2.26589	0	2.38106e-106	4.99384e-302
4	LHX1-DT	3	4.10881	2.11658	0	2.0974e-124	8.21504e-298
4	KCNG1	4	4.62275	1.99378	0	1.84386e-89	1.8004e-268
4	NOS1	4	3.9177	2.10732	0	8.69974e-104	3.99091e-265
4	LHX1	4	3.92255	2.02473	0	1.61099e-142	0
4	LHX5-AS1	7	3.4478	1.91836	0	9.00211e-101	2.2532e-222
4	POU4F1	7	3.17262	2.01257	0	0	0
4	RPH3A	9	3.21827	1.6316	0	6.51066e-135	1.26139e-251
4	LAMP5	10	2.74634	1.64815	0	1.40966e-158	6.29534e-301
4	BRINP3	11	2.89048	1.51878	0	1.87786e-112	1.14089e-197
4	ZBTB16	12	2.72073	1.49641	8.81252e-258	2.43845e-77	3.8913e-141
4	TSPAN18	13	2.62568	1.41551	1.37373e-276	2.14755e-82	3.97254e-141
4	STXBP6	14	2.49294	1.50922	0	2.2514e-100	5.69419e-184
4	SV2C	15	2.5617	1.35888	0	9.58785e-106	6.52785e-174
4	PCP4	16	2.0686	1.75385	0	7.54102e-150	9.67758e-259
4	RGS4	16	2.61129	1.31538	8.02636e-246	5.05401e-50	7.72943e-117
4	POU3F1	18	2.50599	1.35619	1.46697e-256	8.59271e-63	1.9157e-126
4	TFAP2A	19	2.10522	1.40202	0	1.94566e-261	2e-303
4	FRMD4B	20	2.20383	1.30263	0	4.34006e-115	3.12257e-166
4	MAST4	21	2.38924	1.22853	9.95581e-239	2.0627e-60	1.5711e-106
4	CARTPT	22	2.01916	1.48615	0	1.14547e-103	1.77093e-195
4	HOXA9	23	2.03076	1.25875	2.6078e-221	3.87967e-65	4.65457e-104
4	NPAS3	24	2.09977	1.18432	7.89395e-255	2.59786e-74	2.97227e-111
4	LGI2	25	2.06298	1.19306	2e-303	4.54325e-97	2.59023e-137
4	C11orf96	25	2.11894	1.05098	5.47237e-226	1.5925e-52	9.36175e-85
4	GFRA2	27	2.13707	1.03226	0	2.67471e-86	6.30132e-109
4	CDH8	28	1.97041	1.24436	0	1.44606e-117	6.35241e-167
4	C11orf87	29	1.98727	1.16307	0	2.74296e-181	4.12214e-207
4	NTNG1	29	1.97287	1.22002	3.85928e-223	5.27306e-66	1.18806e-99
4	GPRIN3	31	1.98669	1.07634	0	8.98224e-142	8.90532e-159
4	AC092040.1	32	2.03066	0.968156	5.05589e-249	4.49284e-63	7.35783e-82
4	VSNL1	32	1.8782	1.24288	3.16437e-287	1.79138e-85	6.85305e-133
4	SEMA6A	32	1.93037	1.09973	0	9.10979e-139	3.12257e-166
4	CLEC2L	35	1.98148	1.00361	4.67494e-225	1.0347e-57	7.57873e-78
4	PCSK2	35	1.96552	1.03461	2.15688e-234	6.1428e-63	9.31962e-91
4	MYC	37	2.10018	0.904025	3.42032e-205	3.79426e-40	1.56322e-62
4	SLITRK5	38	1.92979	1.01274	1.73952e-240	3.42215e-66	1.36527e-88
4	PRICKLE2	39	2.00151	0.934968	1.58105e-213	3.42073e-49	1.75477e-66
4	ADCYAP1	40	1.84195	0.969479	2.06281e-278	7.16053e-68	9.04017e-94
4	FABP6	40	1.89246	0.949481	2.37704e-235	6.41986e-57	7.94667e-80
4	TENM2	42	1.89838	0.92182	2.68491e-196	1.65777e-44	2.33839e-63
4	SNCB	43	1.89042	0.914335	1.59854e-245	1.1396e-61	3.61887e-76
4	AC027031.2	44	1.78628	0.94991	0	5.79501e-98	2.89131e-117
4	FSTL5	45	1.78646	0.94121	1.05771e-266	3.04139e-69	8.09079e-91
4	SYT2	46	1.81914	0.901268	5.04668e-194	7.30956e-46	2.29678e-64
4	LINC01896	46	1.75396	1.00042	5.44082e-273	1.04804e-82	1.9475e-108
4	KIAA1549L	48	1.78799	0.875996	2.29839e-216	2.47729e-52	1.55217e-64
4	CREG2	49	1.81139	0.820012	2.03144e-244	7.00236e-57	1.22087e-67
4	VAV3	50	1.75831	0.884699	3.27435e-181	2.16308e-44	2.69227e-59
4	RIPOR2	51	1.89146	0.74294	7.61038e-185	9.08624e-32	5.9607e-44
4	AFDN-DT	52	1.77885	0.815553	4.18615e-203	1.64708e-44	1.75097e-54
4	FAM84A	53	1.6412	0.916002	1.2403e-191	1.25879e-49	3.9718e-66
4	GLCE	53	1.79901	0.76693	2.18767e-174	1.14094e-33	4.65725e-43
4	LRFN5	55	1.71879	0.823364	1.27422e-204	1.18044e-46	1.77518e-57
4	SNTG1	56	1.70786	0.831676	1.51363e-176	1.42786e-37	1.84001e-51
4	HS6ST2	57	1.74789	0.804343	1.95556e-234	6.33081e-52	1.9523e-63
4	CCSAP	57	1.77996	0.762361	1.85565e-192	4.65732e-38	6.90766e-46
4	FAM78B	59	1.7346	0.778964	8.63934e-191	3.19533e-41	3.08757e-50
4	ELMOD1	60	1.72059	0.768894	1.15043e-242	2.25318e-55	4.16483e-61
4	LIMCH1	61	1.57761	0.912178	4.65173e-227	3.87967e-65	6.99071e-83
4	PLCB4	62	1.61079	0.835786	4.86613e-262	5.07574e-74	2.67352e-84
4	ASIC4	63	1.84045	0.642962	2.24228e-185	7.00938e-26	1.06935e-38
4	SLC35F1	63	1.63231	0.817462	2.71383e-270	1.62908e-75	1.34417e-83
4	PATJ	65	1.66359	0.783826	1.50445e-175	7.48957e-38	3.44233e-47
4	KCND3	66	1.77632	0.672822	7.97391e-188	4.2151e-30	1.05203e-37
4	FAM71E1	67	1.65114	0.768415	3.38737e-248	3.2008e-60	1.99964e-69
4	LRRTM2	68	1.71736	0.684355	2.90728e-193	5.00249e-34	3.72552e-41
4	SHD	69	1.66643	0.688973	1.98239e-276	1.4144e-58	1.42237e-58
4	NUAK1	69	1.76179	0.661755	1.48154e-173	9.42458e-27	1.61413e-33
4	TMEM178A	71	1.62938	0.734791	1.38103e-285	3.08859e-70	1.154e-72
4	DPP10-AS1	71	1.67104	0.673871	2.11387e-189	1.37407e-33	8.80192e-41
4	LMO4	73	1.56314	0.799379	0	8.09611e-129	3.24983e-155
4	PCDH8	74	1.79133	0.600919	3e-296	4.34096e-45	2.7555e-53
4	LRRN1	75	1.62713	0.678984	4.70026e-163	4.07616e-29	3.05466e-37
4	GLRA2	76	1.52088	0.823078	0	4.92374e-150	3.34062e-149
4	EDIL3	77	1.51254	0.870798	0	5.92515e-111	5.54913e-124
4	NRG1	78	1.58753	0.667406	0	4.50127e-74	4.56431e-67
4	AKAP13	79	1.57786	0.664506	3.55055e-259	3.85371e-56	3.06665e-57
4	DSCAM	80	1.55224	0.670939	1.66682e-158	2.39813e-30	5.48311e-37
4	RALYL	81	1.50066	0.810932	2.73144e-155	4.20309e-37	5.2524e-46
4	ANKRD9	82	1.57663	0.617876	4.30567e-163	3.16634e-27	1.70676e-30
4	SOCS2	83	1.53955	0.649787	1.38332e-157	1.34262e-27	1.48511e-32
4	NELL2	84	1.50402	0.712907	0	2.01035e-82	3.45445e-84
4	MTUS1	84	1.5505	0.629503	2.56947e-185	2.20369e-33	1.8816e-38
4	PDE4D	86	1.60106	0.600779	2.28035e-170	1.79865e-26	3.93639e-31
4	ZNF436-AS1	87	1.636	0.552055	5.84806e-182	5.65866e-24	2.15291e-29
4	HSPA12A	87	1.53697	0.613374	1.71204e-252	4.14489e-53	9.88929e-52
4	BCAT1	89	1.54925	0.602012	0	8.97845e-81	1.07095e-64
4	ADGRL2	90	1.51918	0.603648	3.56492e-140	1.01126e-21	3.59104e-25
4	SLC27A5	90	1.51788	0.608201	3.37582e-218	4.63135e-42	3.76316e-41
4	SH3KBP1	92	1.50031	0.63243	4.71008e-290	2.2861e-66	1.99127e-64
4	TMEM65	92	1.50255	0.627271	2.61967e-268	4.10731e-60	1.6212e-57
4	PDE10A	94	1.53594	0.578754	6.8488e-145	4.83947e-22	6.54625e-25
4	KLF12	95	1.49366	0.632213	1.10439e-182	1.67105e-34	5.19675e-38
4	PPM1L	96	1.51571	0.592119	2.61195e-157	5.36491e-26	2.24856e-29
4	TMEM196	97	1.49694	0.615661	1.12804e-255	4.19642e-54	2.9792e-53
4	GRIA4	97	1.45962	0.692159	0	5.87841e-114	4.16201e-104
4	KCNIP1	99	1.48673	0.62412	3.49062e-187	5.08301e-36	2.51858e-39
4	FGF12	100	1.46114	0.67336	1.22455e-234	2.63158e-57	1.5631e-64
4	AATF	100	1.4866	0.615623	1.42318e-202	5.81067e-41	9.12197e-45
4	PGM1	102	1.55183	0.521472	4.53679e-144	1.49625e-18	6.02031e-21
4	DTX1	103	1.54385	0.519801	5.43676e-156	1.67937e-20	3.91888e-22
4	ZNF521	103	1.56015	0.502477	2.29948e-207	3.92303e-26	2.13695e-29
4	ROBO1	105	1.42511	0.679024	1.41842e-188	2.61143e-42	2.02115e-51
4	LRRC73	105	1.48394	0.580858	6.77887e-215	2.93343e-40	1.02149e-39
4	ME3	107	1.51241	0.528865	1.24216e-152	4.69135e-21	3.66751e-22
4	IGSF21	108	1.49847	0.540795	7.60748e-175	6.68253e-24	9.34286e-28
4	GABRG2	109	1.51709	0.509897	2.41108e-170	4.61813e-22	4.84145e-24
4	QPRT	110	1.50136	0.525161	4.34326e-171	1.45732e-23	2.39642e-27
4	SLIT1	111	1.4707	0.564277	1.96628e-189	3.54482e-32	2.42073e-32
4	HSPB1	112	1.58171	0.444702	6.30356e-148	1.37749e-13	6.33793e-21
4	LRRC7	112	1.47492	0.552449	1.19428e-145	6.20147e-22	4.33132e-25
4	LARGE1	114	1.47267	0.54725	1.90705e-157	4.93019e-24	5.85947e-26
4	CPLX2	115	1.48855	0.520738	2.86987e-175	2.23229e-25	7.1534e-26
4	CHST8	116	1.44941	0.565059	2.97552e-240	1.20753e-45	3.90552e-45
4	FKBP7	116	1.5348	0.46162	7.86248e-155	8.77524e-17	7.43416e-18
4	BBC3	118	1.47042	0.541275	1.1238e-228	2.06526e-36	1.5944e-39
4	RGMA	118	1.45941	0.561382	2.42219e-244	2.84947e-41	7.48331e-40
4	DPP10	120	1.47302	0.526247	1.24762e-215	7.14058e-34	2.54907e-34
4	NECTIN1	121	1.51039	0.466623	2.78e-185	6.49451e-22	5.34715e-21
4	ACOT13	122	1.51267	0.455052	1.34279e-171	2.22823e-19	5.01298e-18
4	ANKS1A	123	1.43801	0.559857	4.94905e-273	6.82765e-58	9.25611e-52
4	FAM19A2	124	1.44047	0.542904	5.01351e-190	2.029e-29	1.50434e-31
4	INSIG1	125	1.47132	0.485868	7.92786e-211	2.73484e-29	3.53095e-27
4	GOLGA8B	126	1.55623	0.411365	8.01745e-178	2.32822e-15	5.08291e-16
4	TTC39C	127	1.44703	0.51313	2.20566e-163	8.40633e-24	1.04895e-24
4	SHISA4	128	1.53014	0.425572	1.47781e-166	3.30654e-16	7.44921e-16
4	MED30	128	1.46891	0.475368	4.69456e-134	4.58148e-16	2.81231e-17
4	CPEB2	130	1.46753	0.475235	4.96254e-140	8.42347e-17	1.69853e-18
4	RNF175	130	1.41355	0.55903	1.07755e-269	4.11354e-60	3.65846e-55
4	OXR1	132	1.44244	0.501299	5.62909e-145	1.195e-19	8.11691e-22
4	NUP93	133	1.39213	0.581209	1.44823e-247	7.77551e-56	4.66677e-57
4	HOXC8	133	1.76825	0.372748	4.28819e-171	4.78815e-09	1.12821e-31
4	FGF9	135	1.42713	0.514832	9.07637e-220	3.07508e-36	5.30371e-36
4	SEMA6B	135	1.46118	0.468366	1.02183e-159	1.0496e-19	1.24305e-19
4	EFNA5	137	1.48642	0.436101	1.14309e-152	1.14917e-14	1.06399e-19
4	KCNMA1	138	1.39112	0.56549	5.38425e-261	1.56891e-58	6.27622e-58
4	AL078639.1	139	1.38931	0.568873	5.98326e-215	1.3934e-39	1.36242e-40
4	NAV2	140	1.4151	0.503434	1.22852e-232	3.49537e-38	1.27797e-35
4	APBB2	141	1.38177	0.56347	1.86746e-255	1.73002e-57	7.01707e-57
4	GSTO1	142	1.48532	0.417575	6.53826e-240	1.15125e-26	1.22873e-22
4	DZIP1	142	1.4107	0.498308	6.09886e-174	1.23918e-25	7.06883e-26
4	CLSTN2	144	1.4389	0.445668	2.93984e-138	1.97037e-14	1.23568e-17
4	TMEM47	145	1.41513	0.468561	6.24294e-217	4.14108e-29	9.03256e-27
4	CAMK2D	146	1.42839	0.450163	4.62241e-228	5.62486e-30	8.85875e-25
4	ALDH5A1	147	1.4076	0.46868	2.61241e-136	5.4016e-17	1.41525e-17
4	MCRIP2	148	1.39545	0.482817	2.25068e-202	1.54133e-31	1.77306e-29
4	IGFBP2	148	1.30061	0.961152	0	3.84665e-114	3.94014e-205
4	IRS2	148	1.46685	0.417446	6.74198e-198	4.99792e-21	1.40602e-20
4	CCND2	151	1.44389	0.425826	1.15662e-173	3.43585e-18	1.60118e-19
4	RASA1	152	1.42296	0.436551	1.47029e-134	5.34011e-15	1.15971e-15
4	VEGFA	152	1.61477	0.363625	1.53438e-181	3.4333e-12	4.49854e-18
4	PSD3	152	1.37339	0.528004	1.02701e-194	5.53717e-33	1.80144e-36
4	ASAP2	155	1.41183	0.44191	1.87918e-139	6.77532e-16	2.15449e-16
4	SERPINI1	156	1.35895	0.574013	1.59219e-215	3.34258e-40	6.23007e-43
4	BRINP1	156	1.36808	0.532402	2.13777e-232	6.91771e-44	9.71232e-46
4	DTNB	158	1.41513	0.430183	1.20637e-131	3.46374e-14	7.8509e-15
4	IFIT5	159	1.41382	0.4309	7.93738e-155	1.84609e-17	8.72783e-16
4	DIRAS2	160	1.43994	0.409613	8.0661e-154	3.75502e-15	4.36649e-17
4	LHFPL6	161	1.48435	0.380317	5.3639e-184	1.46096e-14	6.65009e-22
4	NLGN1	162	1.40723	0.431484	5.20386e-163	4.28262e-18	2.51288e-19
4	WTIP	163	1.38744	0.445126	1.84117e-144	2.12357e-17	2.57212e-17
4	RPS6KA3	164	1.38892	0.43985	3.96877e-242	4.04652e-33	5.50471e-29
4	TRAPPC6A	165	1.40957	0.413266	2.16394e-149	8.52834e-16	3.3528e-15
4	FRS3	166	1.40646	0.41989	1.02631e-153	6.16558e-17	9.75185e-16
4	TSPAN2	167	1.39499	0.428258	2.66547e-141	1.07026e-15	2.74915e-16
4	STK39	167	1.40058	0.421686	8.93765e-168	3.40117e-19	5.67556e-18
4	RILPL1	169	1.42993	0.395945	5.25617e-139	5.46154e-13	9.49942e-13
4	DCC	170	1.36141	0.486119	2.23675e-218	4.40293e-33	3.98807e-32
4	HOXC6	170	1.42293	0.398406	1.28213e-142	7.28534e-13	2.48986e-19
4	KLHDC9	172	1.37731	0.435925	5.0224e-186	6.2957e-24	1.50047e-21
4	DNAJC12	173	1.39098	0.410661	4.60404e-227	3.64432e-27	9.05494e-22
4	TMEM256	174	1.395	0.400941	1.47844e-211	3.99745e-24	4.57707e-19
4	ARL4A	175	1.35956	0.460893	8.14411e-174	6.36197e-22	3.32673e-19
4	JPH3	176	1.38318	0.40934	6.13508e-169	7.86575e-19	2.93545e-16
4	AGRN	177	1.43826	0.368473	9.34233e-148	3.12008e-12	1.46184e-11
4	ST6GAL2	177	1.34937	0.473268	9.71938e-237	1.24767e-33	2.42262e-34
4	HACD1	179	1.36482	0.428261	9.09668e-161	1.95033e-19	5.01168e-19
4	RNF19B	180	1.37546	0.405608	1.8878e-133	8.2071e-14	1.26478e-13
4	TMEM141	180	1.3862	0.400616	3.80629e-162	2.65554e-17	2.21853e-15
4	PLK2	182	1.37356	0.408288	4.05354e-234	1.20389e-27	9.97575e-30
4	NLK	183	1.36089	0.429172	1.28814e-201	1.28344e-26	2.18458e-22
4	TAC1	184	1.26785	0.602883	0	8.56989e-78	1.1167e-97
4	SLC25A37	185	1.38633	0.388947	2.34058e-152	1.09354e-14	5.88005e-14
4	SMYD3	186	1.36927	0.403695	6.76669e-170	1.15961e-18	1.45053e-16
4	BUB3	187	1.31781	0.510578	3e-303	1.70023e-73	1.60585e-66
4	ADCY1	188	1.37468	0.390503	1.82372e-192	8.82394e-21	4.66769e-17
4	CAMK1D	189	1.33502	0.446039	2.57576e-160	5.20427e-21	7.80555e-22
4	CACNB3	190	1.40497	0.366612	3.03972e-188	2.31203e-17	1.28196e-12
4	SESN3	191	1.35233	0.420497	4.55415e-150	3.56605e-17	3.83834e-19
4	LINC00599	192	1.37862	0.375799	1.57995e-126	5.98648e-11	2.49903e-11
4	CACNG2	193	1.3423	0.430027	3.7783e-151	8.15083e-19	8.35301e-20
4	LZTS3	194	1.35528	0.408379	1.57762e-149	1.93252e-16	2.2561e-15
4	BLVRB	194	1.42997	0.342411	8.45762e-161	4.86577e-12	5.1688e-11
4	TMEM8B	196	1.39354	0.36436	3.3763e-169	1.73164e-15	1.03751e-12
4	AIFM1	197	1.37033	0.376714	4.12271e-132	3.20932e-12	1.17503e-11
4	PPOX	198	1.36797	0.378635	1.0495e-125	1.29593e-11	1.53855e-11
4	VARS	198	1.36587	0.379128	3.48704e-179	3.25651e-18	3.95056e-14
4	MTPAP	198	1.36636	0.378667	2.38992e-134	1.35863e-12	3.74378e-12
4	SYT13	201	1.30324	0.469503	2.6075e-274	2.62695e-55	1.42897e-49
4	RELL2	201	1.3613	0.381986	3.079e-172	1.22818e-17	1.26513e-14
4	INIP	203	1.35634	0.394552	1.52871e-188	1.36581e-21	2.77255e-18
4	LUZP1	204	1.3932	0.361425	3.05803e-127	2.12889e-10	3.74165e-11
4	SEPT4	205	1.43345	0.333305	3.48717e-138	1.03682e-09	4.18751e-09
4	GPR173	205	1.37059	0.369847	1.79843e-128	2.00766e-11	2.61239e-11
4	GPR85	207	1.3404	0.409474	1.17308e-184	1.98234e-22	6.59946e-20
4	STK16	208	1.35775	0.384362	2.87672e-144	1.99099e-14	3.22463e-13
4	IQSEC1	209	1.34457	0.395611	2.23363e-133	1.78242e-13	6.12077e-13
4	NAV3	210	1.34885	0.386117	2.77116e-127	2.05588e-12	5.56638e-13
4	PAQR3	211	1.40921	0.333737	8.31351e-138	9.84637e-10	1.35388e-10
4	COMTD1	212	1.29614	0.442859	2.60739e-287	2.71714e-54	9.14665e-44
4	AP002387.2	213	1.36319	0.366646	1.25816e-156	2.40094e-14	6.48909e-14
4	RNF208	213	1.36468	0.365185	7.29447e-194	4.33149e-19	7.81016e-14
4	GNAL	215	1.25514	0.460692	3e-302	2.62322e-68	1.35888e-59
4	CEP170B	215	1.36393	0.365651	5.65046e-141	1.29031e-12	6.50041e-12
4	PPP3CC	215	1.37066	0.360218	3.32566e-122	2.39737e-10	7.66778e-10
4	GNB4	218	1.32351	0.403672	7.20548e-128	1.63023e-13	1.35272e-14
4	MYO1B	219	1.36467	0.363247	3.02925e-132	2.17424e-11	4.18308e-12
4	DNPH1	220	1.33512	0.381244	1.3557e-204	1.16339e-23	3.3754e-19
4	C8orf33	220	1.33315	0.386174	2.63723e-168	3.86251e-18	1.55755e-14
4	AGBL5	222	1.37184	0.349126	5.08854e-137	2.50821e-11	2.54626e-10
4	TLK1	223	1.34121	0.374708	1.97127e-130	1.92591e-12	1.26874e-12
4	RABEPK	224	1.35907	0.363281	1.28556e-129	1.56033e-11	3.14975e-11
4	DDHD2	225	1.36813	0.347766	3.44948e-131	1.04367e-10	2.37387e-10
4	NRP2	225	1.31487	0.397769	4.11509e-131	8.69991e-10	4.06468e-09
4	EIF4EBP1	225	1.403	0.322528	7.73394e-160	2.64479e-11	2.63319e-11
4	NIT2	228	1.34347	0.367188	3.55655e-173	2.78866e-17	9.69593e-15
4	TMEM151B	229	1.37213	0.333981	6.88949e-172	7.08208e-14	1.22519e-11
4	OSBPL1A	229	1.3357	0.370959	9.22331e-182	7.54991e-19	1.69947e-16
4	BTBD8	231	1.32758	0.376992	5.40139e-203	5.41366e-22	4.81354e-19
4	LINC00623	232	1.36014	0.354577	3.65097e-173	7.39982e-16	1.95846e-12
4	CBFA2T2	232	1.32767	0.375976	3.87139e-123	1.39304e-11	5.41378e-11
4	LRRC4C	234	1.29831	0.402746	5.52789e-157	6.00126e-17	1.12662e-17
4	PPFIBP1	235	1.33002	0.374607	1.51752e-131	1.83714e-12	6.49705e-13
4	RCN1	235	1.37253	0.331384	3.78247e-206	1.37421e-16	2.55586e-15
4	CLCN4	235	1.33241	0.374271	1.02433e-186	4.23298e-20	1.19596e-17
4	ZNF277	238	1.35474	0.357355	3.57281e-135	6.38232e-12	3.36688e-11
4	SLC8A1	238	1.29956	0.398032	1.83452e-294	4.42945e-42	4.50616e-35
4	DTNA	238	1.33895	0.36676	6.53461e-121	1.38797e-10	4.81317e-12
4	PPM1E	241	1.34808	0.362767	2.21954e-147	1.66683e-13	5.50866e-12
4	NFIL3	242	1.35365	0.357047	2.22202e-205	1.27174e-20	6.35948e-16
4	PMEPA1	243	1.35595	0.342387	2.45773e-191	1.38592e-16	5.37147e-16
4	OSBPL6	244	1.33339	0.365013	5.24665e-126	2.29366e-11	2.34465e-11
4	NBAS	245	1.31036	0.374652	5.75105e-155	5.70513e-16	7.759e-15
4	PREP	246	1.3541	0.335654	4.49213e-122	2.31276e-09	5.29471e-09
4	ASGR1	246	1.31142	0.367324	1.25871e-283	1.12235e-39	9.50105e-27
4	TOM1L2	248	1.35074	0.33906	3.28569e-153	1.22684e-12	1.52416e-10
4	NCAN	249	1.30522	0.368737	2.24979e-200	2.41401e-22	5.86186e-19
4	RNF44	249	1.34329	0.340778	2.89632e-164	7.63873e-14	3.22485e-12
4	SPTLC2	251	1.35254	0.333792	3.18837e-130	4.44046e-10	1.06732e-09
4	DYRK2	252	1.2561	0.37853	1.76776e-157	7.12824e-18	1.41525e-17
4	BX890604.1	253	1.33418	0.340487	2.09368e-158	1.42411e-13	4.39056e-11
4	KIF26B	254	1.30566	0.361854	4.8561e-113	4.71996e-10	1.30014e-10
4	MGAT3	255	1.34323	0.329256	9.50996e-118	7.2294e-09	7.34348e-09
4	KCNQ2	256	1.3404	0.329639	1.76492e-181	2.71774e-15	5.52962e-12
4	FBXL19	256	1.32324	0.340927	4.73177e-152	6.71992e-13	3.87168e-11
4	TRAP1	256	1.25253	0.369602	1.90713e-216	1.9864e-28	2.97345e-22
4	FTO	259	1.28311	0.364393	1.29801e-172	3.31474e-18	3.59239e-16
4	R3HDM1	259	1.30337	0.357935	1.41937e-178	3.86684e-18	1.76744e-15
4	PRKAG2	259	1.30936	0.354982	1.99206e-121	5.93377e-11	2.67732e-11
4	AARS	262	1.32985	0.334728	2.88822e-156	5.00815e-13	3.79736e-11
4	SAMD10	263	1.31386	0.342926	8.91522e-122	2.23447e-10	2.75563e-10
4	WDR11	263	1.32066	0.339405	1.11688e-131	6.1145e-11	2.32745e-10
4	KANSL1-AS1	265	1.33935	0.323121	7.34727e-130	8.18314e-10	8.176e-10
4	BCL7A	266	1.26076	0.362316	5.46408e-245	3.21301e-32	1.51419e-26
4	RANBP17	267	1.29715	0.352379	2.64067e-116	5.52745e-10	5.03423e-10
4	RNF219	268	1.28902	0.352208	3.6202e-192	5.74849e-20	6.78943e-17
4	RUVBL1	269	1.2649	0.357318	5.95626e-211	5.8963e-25	5.58471e-21
4	SLC4A7	270	1.30547	0.334657	2.4284e-185	1.65518e-16	7.11033e-13
4	PAK1	271	1.25132	0.357727	1.42281e-228	1.71771e-28	1.05615e-22
4	ZBTB38	271	1.3155	0.326346	2.85354e-195	7.96315e-17	3.23089e-13
4	ARMH4	271	1.31644	0.326035	5.42047e-142	7.50194e-11	1.4977e-10
4	DPP6	274	1.31784	0.32411	8.74755e-148	3.62006e-11	2.13673e-11
4	SLC30A5	275	1.30327	0.332482	5.76084e-138	1.74185e-11	1.00439e-10
4	ARHGEF4	275	1.3112	0.324124	4.42577e-143	1.85654e-11	3.59622e-10
4	UBXN2B	277	1.30886	0.324608	9.74679e-170	2.3971e-14	9.7785e-12
4	RFPL1S	278	1.27875	0.33835	1.22913e-173	2.70847e-16	1.6889e-14
4	FGD4	279	1.28138	0.326884	1.28165e-142	4.98001e-12	3.85342e-11
4	SNHG15	280	1.29113	0.323001	1.49561e-220	5.40309e-21	7.76801e-16
4	NSMF	281	1.27109	0.322746	5.46016e-206	2.90171e-20	6.31145e-16
5	BARHL1	1	57.1795	6.3878	0	0	0
5	BARHL2	1	54.5867	6.59218	0	0	0
5	LDB2	3	5.22617	2.81403	0	0	0
5	ALPK1	3	5.61217	2.71805	0	0	0
5	RELN	5	4.41615	2.63184	0	0	0
5	HOXC9	6	3.82992	2.38956	0	1e-307	0
5	HOXC8	7	3.79589	2.16341	0	1.08231e-197	0
5	LHX9	8	3.9797	1.78662	0	0	0
5	CBLN2	8	3.20781	2.14496	0	1.56989e-260	0
5	GRIN2A	10	3.12571	2.04153	0	8.5895e-266	0
5	BNC2	11	3.50956	1.73355	0	0	0
5	ZNF503-AS2	12	3.09825	1.77883	0	6.20657e-228	0
5	HOXB9	12	2.9244	1.84282	0	0	0
5	HOXC6	14	2.94989	1.70551	0	0	0
5	PLXNA2	14	2.51193	1.93003	0	0	0
5	ADCY2	16	2.55917	1.7184	0	4.82506e-135	1.21346e-228
5	HOXA9	17	3.15124	1.48653	0	5.34102e-189	0
5	PCDH19	18	2.76641	1.56997	0	4.9122e-198	0
5	SDC2	19	2.53856	1.5945	0	4.86895e-127	8.98101e-212
5	PTPRK	20	2.66362	1.49158	0	2.86567e-190	7.03743e-289
5	RPRM	20	2.34703	1.69991	0	0	0
5	EBF3	22	2.24021	1.69087	0	0	0
5	MARCH3	23	2.05162	1.55513	0	0	0
5	PAPPA	24	2.41576	1.45698	0	5.97681e-283	0
5	HOXB7	25	2.1226	1.4852	0	0	0
5	RIT2	26	2.44876	1.27266	0	1.16502e-104	8.68814e-175
5	TRIM9	27	2.01359	1.2522	0	4.58831e-129	8.29945e-182
5	ARPP21	28	1.98568	1.23632	0	3.78522e-272	0
5	OLFM3	28	1.88638	1.42951	0	0	0
5	CHMP2B	30	1.68237	1.58125	0	0	0
5	HOXA7	31	2.49812	1.03582	0	5.24499e-114	6.75747e-170
5	PCDH8	31	1.98133	1.18257	0	1.64732e-183	8.9937e-235
5	POU2F2	33	1.95158	1.19684	0	1.49209e-269	1e-307
5	ZNF503	34	1.69053	1.44768	0	0	0
5	TCERG1L	35	1.81309	1.21264	1.92611e-288	1.48692e-100	7.93477e-141
5	PTPRE	36	1.86033	1.15735	0	9.82523e-147	1.33984e-196
5	ROBO2	37	1.82753	1.13494	0	1.57619e-269	2.29599e-298
5	HOXB8	38	1.96666	1.02733	0	8.87112e-135	1.55224e-272
5	CA10	39	1.7203	1.11911	0	2.40631e-223	2.00339e-269
5	PDCD4	40	1.69592	1.05153	3.77148e-266	8.09541e-84	2.8859e-112
5	DSCAM	41	1.69346	0.959453	3.78061e-284	3.85023e-82	2.45487e-109
5	NOS1AP	41	1.75379	0.925891	3.89444e-260	1.28076e-65	6.88404e-88
5	ATRNL1	43	1.65439	1.03615	1.0659e-257	3.8552e-84	6.54773e-116
5	CREG1	44	1.58433	1.11751	0	1.11871e-226	4.75679e-292
5	MIR99AHG	45	1.68372	0.937743	0	1.33145e-125	1.32811e-153
5	PCDH7	46	1.5397	1.09378	0	9.68925e-218	1.62339e-273
5	PMEPA1	47	1.59293	0.954943	0	3.26426e-151	4.72525e-181
5	ENC1	48	1.46228	1.1395	0	1.26981e-158	0
5	EBF1	49	1.40196	1.27799	0	0	0
5	RBMS3	50	1.66971	0.836788	2.10985e-267	3.18432e-60	6.09742e-77
5	POU2F1	50	1.51165	0.976713	0	1.65932e-232	4.17028e-270
5	AC010247.2	52	1.67242	0.809863	0	6.23271e-74	8.84935e-93
5	DIRAS2	52	1.52042	0.921075	4.08916e-261	2.77155e-82	9.57194e-110
5	PTN	52	1.33322	1.5054	0	1.54671e-281	0
5	PCDH17	52	1.54427	0.897207	0	2e-307	0
5	CDH4	56	1.60021	0.8315	2.70823e-280	2.96538e-70	1.06803e-90
5	SYBU	57	1.5569	0.861233	5.71027e-240	8.53679e-66	2.34663e-86
5	ST6GAL2	58	1.48855	0.91346	0	3.31802e-176	1.22658e-206
5	TSHZ1	59	1.50321	0.87006	0	2.06346e-277	2.49384e-260
5	CDH18	60	1.63033	0.753228	1.1723e-249	1.51223e-50	1.02858e-64
5	RTN4R	60	1.5323	0.811224	9.78366e-217	1.67414e-54	3.85544e-70
5	SIPA1L2	62	1.48958	0.849737	0	5.59251e-196	1.35701e-212
5	PIK3R1	63	1.38385	0.995419	0	1.34969e-208	1.56997e-266
5	ZNF423	64	1.51275	0.79611	0	1.70375e-92	9.52858e-114
5	PHACTR1	65	1.45568	0.856073	0	4.92788e-148	1.97767e-178
5	NCAM2	66	1.58741	0.688499	7.05854e-241	4.31924e-44	8.41375e-58
5	SLITRK4	67	1.44952	0.802911	9.66008e-228	1.06781e-60	6.5825e-77
5	NTRK3	68	1.51304	0.702517	0	9.36581e-83	4.07231e-95
5	TENM1	69	1.45601	0.762042	5.48962e-214	3.25839e-50	6.77841e-62
5	TMEFF2	70	1.45335	0.718409	0	1.02073e-139	1.58375e-143
5	GPM6A	71	1.32512	0.889032	0	0	0
5	AC140912.1	71	1.48899	0.678965	0	2.11462e-79	8.04072e-93
5	MAGI3	73	1.38953	0.763897	2.50542e-242	3.8654e-66	1.82252e-83
5	MAML3	74	1.40982	0.712746	3.42054e-244	6.15613e-59	3.24686e-73
5	SLC8A1	74	1.36328	0.790976	0	3.18672e-198	5.15186e-216
5	LINC00599	74	1.40908	0.713351	3.77823e-200	4.58023e-46	3.59502e-57
5	ZFHX3	77	1.57348	0.425553	0	5.44177e-23	5.4043e-157
5	THSD7A	77	1.27055	0.91386	0	5.82147e-161	3.96778e-202
5	ELMO1	79	1.36567	0.742144	0	1.65204e-101	2.64614e-125
5	BTBD3	80	1.32322	0.791361	0	6.6674e-265	3.42546e-266
5	SESN3	81	1.37657	0.711433	8.27402e-236	1.72731e-57	8.8996e-72
5	CADPS	82	1.25426	0.880768	0	3.80147e-191	1.77132e-249
5	SH3GL2	83	1.39158	0.614786	1.74872e-262	4.57033e-53	4.73388e-66
5	C11orf87	84	1.44245	0.553518	1e-297	2.84653e-44	1.69862e-50
5	GALNT14	84	1.41415	0.573623	2.2231e-202	9.47281e-33	4.35024e-40
5	NETO2	86	1.31389	0.762518	1.2909e-262	5.52872e-76	2.11118e-94
5	BMP7	87	1.41319	0.528344	1.77456e-255	5.76282e-39	3.56025e-44
5	FAT3	88	1.43996	0.446868	2.21932e-292	2.33764e-32	3.18743e-38
5	GRIN2B	89	1.35888	0.576685	0	3.22193e-89	1.8288e-94
5	FAM217B	90	1.31811	0.664435	3.03788e-227	7.52872e-55	1.30585e-68
5	AC009414.2	91	1.35126	0.574095	5.53335e-243	3.11081e-45	3.46268e-55
5	NHS	92	1.31559	0.630189	1.34319e-181	2.04549e-38	3.07869e-47
5	PKNOX1	93	1.31933	0.612606	1.43847e-230	3.6688e-50	5.57261e-64
5	VCAN	93	1.30098	0.662471	0	6.71887e-139	2.72671e-152
5	MDGA1	95	1.34211	0.553229	4.46971e-205	7.05374e-34	7.85232e-41
5	CHST1	96	1.29983	0.602773	7.64821e-293	1.18696e-66	1.46897e-79
5	FAM107B	97	1.28183	0.613884	0	2.49002e-91	1.2646e-109
5	MGAT4C	98	1.33343	0.446883	8.72811e-191	1.16272e-20	3.12644e-27
5	VSTM2B	98	1.29336	0.597709	1.02365e-286	5.58412e-62	3.65877e-75
5	DAB1	100	1.32193	0.456212	6.90931e-183	1.45035e-22	1.72074e-26
5	FOXN3	101	1.28384	0.530353	0	1.34868e-65	1.25996e-74
5	TMEM196	101	1.26618	0.555975	3.15136e-240	1.51977e-48	1.68149e-60
5	VAT1L	103	1.27073	0.532259	0	8.23036e-88	6.71398e-93
6	INSM2	1	16.2468	3.92099	0	0	0
6	AC105389.3	2	13.1195	3.61363	0	2.27175e-271	0
6	LINC00682	3	11.2483	3.58745	0	0	0
6	PHOX2A	4	8.53853	3.7732	0	1.84033e-302	0
6	LMX1B	4	12.2473	3.31606	0	3.35837e-287	0
6	PHOX2B	6	10.2605	3.40254	0	0	0
6	C5orf58	7	9.27238	3.15624	0	4.23533e-238	0
6	SALL1	8	4.31684	2.12612	0	0	0
6	TFAP2B	9	3.47464	2.9703	0	0	0
6	FNDC3B	10	3.75303	1.97403	0	6.45835e-222	0
6	TLX3	11	4.00575	1.69426	0	7.36369e-148	0
6	TOX2	12	3.0889	1.6974	0	5.25479e-162	1.46593e-272
6	TH	13	3.02597	1.91116	0	0	0
6	GRM7	14	3.06116	1.65545	0	2.88099e-258	0
6	DPF3	14	3.13167	1.55249	0	6.08389e-147	2.40603e-241
6	NDUFA4L2	16	2.83882	1.68336	0	9.2791e-144	9.43232e-261
6	KRT8	17	2.93942	1.61401	0	4.83091e-203	0
6	RXRA	18	3.05093	1.49581	0	7.02544e-157	1.13225e-248
6	RET	19	2.82449	1.53639	0	1.91477e-147	5.74459e-242
6	NPTX2	20	2.62668	1.55205	0	0	0
6	SHB	20	2.9998	1.46423	0	6.18344e-152	1.00606e-242
6	CARTPT	22	2.31097	1.84308	0	1.36168e-278	0
6	SYT6	23	2.80289	1.47212	0	2.78571e-157	1.09833e-241
6	AC007938.3	24	2.57244	1.47429	0	4.37025e-177	1.46777e-256
6	SAMD5	25	2.53136	1.39073	0	5.25302e-227	1.75534e-301
6	FGFR2	26	2.46694	1.35244	0	4.58215e-162	1.40844e-232
6	EPHA3	27	2.51808	1.32966	0	1.29997e-225	1.65727e-289
6	SYT17	28	2.3062	1.36416	0	4.53395e-280	0
6	DPP10-AS1	28	2.35049	1.34873	0	9.19426e-219	1.7296e-281
6	XYLT1	30	2.40441	1.32429	0	4.56053e-144	2.01992e-203
6	NXPH4	31	2.11287	1.42313	0	0	0
6	NES	32	2.33907	1.20938	0	3.52762e-155	9.61845e-223
6	SLC5A7	33	2.14456	1.31296	0	5.01912e-269	0
6	KLHDC8B	34	2.10948	1.24412	0	8.64551e-270	0
6	LINC01896	35	2.27945	1.13166	0	8.49296e-228	3.0755e-273
6	SLCO3A1	36	2.07279	1.13592	0	5.18718e-158	1.92378e-203
6	TPPP3	37	2.0354	1.14644	0	1.0473e-146	3.75002e-191
6	DYRK4	38	2.08251	1.06947	0	2.49641e-112	1.55841e-145
6	PHLDA1	39	2.08674	1.05006	0	3.98319e-154	2.52538e-199
6	CITED1	40	1.98746	1.14266	0	4.4885e-127	1.55008e-168
6	PLCB1	41	2.05265	1.03207	0	1.04779e-256	4.91722e-257
6	NXN	42	1.97174	1.0735	0	3.05997e-144	5.88073e-174
6	KCNIP4	42	2.03678	1.01363	0	1.44626e-80	9.24844e-129
6	CLMP	44	1.91712	1.08442	0	5.4986e-181	2.09046e-224
6	IGSF21	45	1.90132	1.13077	0	3.03066e-170	1.11303e-213
6	LIN7A	46	1.97938	0.991388	0	7.67858e-168	2.06146e-184
6	PDZRN3	46	2.13574	0.93468	0	1.4186e-136	4.57245e-178
6	NR6A1	48	2.03685	0.955176	0	3.9772e-129	3.03323e-152
6	DPP10	49	1.8729	1.05495	0	6.8632e-232	9.98432e-251
6	UNC80	50	1.91915	0.980115	0	2.27823e-107	9.12935e-132
6	HS3ST2	50	1.91791	0.983646	0	3.99004e-85	6.96301e-111
6	GRIA1	50	1.89481	1.01051	0	1.09436e-178	2.1237e-199
6	EIF4EBP1	53	1.87458	1.00982	0	2.77117e-172	6.94698e-198
6	CLIC1	53	2.07975	0.917039	0	5.21329e-86	2.86552e-136
6	VSTM2A	55	1.89704	0.967484	0	5.09681e-259	5.2948e-245
6	LRRC4C	56	1.97096	0.944857	0	8.43853e-215	1.25046e-217
6	RNF220	57	1.70749	1.16479	0	0	0
6	SYT2	57	1.9966	0.920657	0	1.22637e-84	6.25226e-116
6	PTPRG	59	1.8581	0.95678	0	1.49369e-133	5.53821e-154
6	QPRT	60	1.87562	0.940177	0	2.7378e-127	5.20843e-148
6	APOC1	60	1.78381	0.966651	0	4.33168e-80	5.06755e-108
6	ZNF703	62	1.75589	0.988002	0	3.51332e-296	6.59774e-293
6	CAMKV	63	1.76201	0.962169	0	5.74034e-202	7.39069e-215
6	NRP2	64	1.85224	0.926754	0	5.85286e-122	5.0178e-162
6	GALNT14	64	1.74848	0.960492	0	1.3708e-108	1.95225e-133
6	HLA-C	66	1.86827	0.885285	0	1.13354e-109	9.59355e-138
6	SEZ6L	67	1.77155	0.928444	0	8.4289e-185	4.05529e-199
6	GAREM1	68	1.93221	0.772985	0	1.34592e-75	9.10285e-90
6	SOCS2	69	1.80672	0.846636	0	4.7201e-87	1.90115e-104
6	ECEL1	70	1.69435	0.955166	0	1.25086e-125	2.73698e-152
6	METRN	71	1.59735	0.998886	0	0	0
6	FAM19A2	72	1.71134	0.830062	0	8.84827e-127	4.32488e-141
6	IGF2R	72	1.7475	0.814502	0	1.64246e-67	7.26946e-81
6	CYB561	74	1.72947	0.8252	0	5.68862e-75	1.89268e-88
6	DOK5	75	1.61967	0.9527	0	0	0
6	AJAP1	75	1.68963	0.869505	0	4.7574e-185	2.01144e-188
6	SPATC1L	77	1.71076	0.808547	0	1.93766e-130	9.07995e-131
6	ETS2	78	1.74352	0.776973	0	3.96923e-69	1.06164e-82
6	MAB21L1	79	1.80083	0.724992	0	1.26055e-90	2.74682e-111
6	ALCAM	80	1.75679	0.743516	0	9.9185e-62	4.35454e-84
6	SRD5A3	80	1.66748	0.811831	0	5.33699e-79	1.1611e-90
6	KCNJ6	82	1.74774	0.7506	0	8.16873e-61	1.03173e-78
6	SYT7	83	1.65275	0.809783	0	8.01982e-87	8.41817e-98
6	C1GALT1C1	84	1.6533	0.802489	0	4.98681e-82	1.71199e-91
6	SEMA6D	84	1.65553	0.796543	0	2.86083e-170	5.7015e-162
6	PAM	86	1.75218	0.72242	0	1.60486e-119	8.43557e-118
6	CUL4B	87	1.54908	0.932342	0	2.44338e-154	3.28974e-184
6	CHCHD10	88	1.68806	0.755286	0	8.17519e-147	9.79755e-140
6	USP31	89	1.63881	0.772632	0	6.46674e-89	3.34518e-97
6	CRABP2	90	2.003	0.597831	0	3.14839e-31	1.98383e-150
6	TIMP1	91	1.90164	0.611552	0	4.1794e-36	2.54881e-99
6	CHST1	92	1.53559	0.828942	0	4.67448e-173	1.03473e-187
6	DAPK1	93	1.6621	0.6998	0	2.67601e-91	1.29776e-94
6	MMP16	94	1.56262	0.755774	0	4.9313e-94	9.21191e-102
6	SAP30	95	1.5534	0.766949	0	1.24973e-103	8.22605e-113
6	RND3	96	1.41708	1.06659	0	0	0
6	ACTN1	96	1.57702	0.725859	2.08723e-285	3.65746e-56	8.71736e-66
6	CBLN1	98	1.68884	0.664	0	5.18783e-44	2.87225e-63
6	KCNK3	98	1.57197	0.732628	0	3.10466e-144	7.43301e-138
6	TRIQK	98	1.62968	0.693497	0	2.97226e-99	1.45271e-97
6	ANP32E	101	1.58567	0.704511	0	9.31649e-75	2.10974e-81
6	SULF2	102	1.58716	0.688932	0	1.03287e-138	1.16176e-130
6	SEZ6	103	1.61798	0.66081	0	2.64023e-54	1.46957e-63
6	CAP2	104	1.57493	0.682219	0	7.19288e-99	2.55972e-97
6	IGDCC3	105	1.53479	0.706659	0	5.81421e-143	3.10397e-134
6	CPNE3	106	1.55676	0.67192	0	6.95715e-65	1.55945e-70
6	MAGEL2	107	1.53354	0.676082	0	5.77609e-60	2.42952e-66
6	DAB1	107	1.46985	0.74625	1e-297	3.68136e-67	2.12553e-79
6	SCG2	109	1.34835	1.35926	0	0	0
6	CAMK4	110	1.54378	0.66025	0	4.28202e-95	1.68103e-93
6	REC8	111	1.50122	0.672492	0	3.17458e-73	5.49058e-77
6	PPAT	111	1.51134	0.666176	0	2.32702e-97	2.52756e-96
6	CITED2	113	1.47182	0.703045	0	3.39972e-93	2.07811e-105
6	ITPK1	114	1.53285	0.64779	2e-304	2.08796e-53	5.79708e-58
6	CBFB	115	1.60226	0.588668	0	1.2984e-42	8.99857e-53
6	LIMCH1	116	1.58394	0.590008	0	3.30028e-59	2.96992e-74
6	IFI27L2	116	1.47178	0.686315	0	1.09614e-184	1.27312e-166
6	ZNF608	118	1.56234	0.59616	0	7.70862e-89	2.02977e-82
6	STK32C	119	1.49874	0.628156	0	8.55869e-82	3.668e-80
6	FERMT2	120	1.50169	0.620069	1.82977e-275	1.33659e-44	9.92806e-49
6	TMEFF2	120	1.43226	0.724732	0	1.56799e-154	1.45041e-162
6	HACD1	122	1.52533	0.60611	0	5.45154e-67	4.94259e-66
6	HOXB4	122	1.39562	0.807526	0	8.90314e-231	5.69619e-244
6	TPD52	124	1.43601	0.695894	0	6.95526e-190	5.97269e-181
6	MCUR1	124	1.48519	0.628059	0	1.73654e-123	7.88519e-109
6	ST8SIA4	126	1.46781	0.642124	0	1.76561e-89	1.80822e-95
6	DOC2B	127	1.54123	0.587426	0	5.64662e-44	6.66725e-52
6	SLIT2	128	1.48523	0.599741	1e-296	5.48015e-45	3.62298e-53
6	SLC25A23	129	1.47416	0.601366	0	7.8377e-81	1.2263e-76
6	STARD4	130	1.48246	0.594886	8.49158e-284	9.49571e-44	1.01314e-47
6	ACTR3B	131	1.49858	0.584864	0	3.12485e-51	2.36818e-51
6	RSU1	132	1.4515	0.604195	3.74315e-271	4.46108e-45	2.25215e-50
6	TJP1	133	1.4998	0.567046	0	6.6312e-53	1.53514e-53
6	RGMB	134	1.36799	0.769588	0	1.64786e-169	6.76245e-191
6	NEGR1	135	1.59519	0.512805	0	1.31128e-67	1.82646e-64
6	RPS6KA2	136	1.49019	0.564307	0	4.68273e-62	3.47017e-61
6	CHRNA4	137	1.48238	0.571686	0	3.4874e-73	1.67015e-67
6	VAT1L	138	1.39463	0.662039	0	5.87404e-190	2.11962e-182
6	TMEM205	139	1.43805	0.588357	0	6.86191e-141	2.34312e-115
6	EFNB3	139	1.46125	0.577925	0	7.92647e-88	2.38725e-103
6	ALDH7A1	141	1.46737	0.573353	0	2.63405e-91	1.07238e-80
6	TFAP2A	141	1.76796	0.445349	0	1.19258e-47	3.31579e-65
6	FSTL5	143	1.49026	0.543518	0	2.0091e-38	1.44359e-47
6	C20orf27	144	1.39158	0.629305	0	4.15138e-157	4.53106e-146
6	TMEM106C	145	1.40941	0.602427	0	2.59557e-106	2.2766e-99
6	PPP2R2C	146	1.42493	0.593721	2e-303	2.07509e-52	1.47039e-56
6	NECTIN2	147	1.43376	0.575888	0	2.51826e-115	1.39024e-97
6	KAZN	148	1.40285	0.587497	0	5.76198e-119	4.63966e-111
6	TCTN1	149	1.45783	0.538455	0	4.84842e-46	4.3058e-46
6	GSTO1	150	1.42861	0.562151	0	3.85539e-65	8.35912e-66
6	POLR3GL	151	1.42838	0.541549	0	1.27525e-128	7.42625e-99
6	CORO1A	151	1.43205	0.533303	0	9.93764e-64	1.41256e-58
6	TENT5A	151	1.43732	0.522435	3.03923e-280	1.54606e-33	2.14132e-42
6	SMC6	154	1.44642	0.514829	3.10577e-272	8.46183e-35	1.75665e-36
6	AIDA	155	1.42564	0.538771	0	1.50739e-51	3.50521e-50
6	HS6ST1	156	1.35338	0.625931	0	2.42081e-118	6.90967e-128
6	RGMA	157	1.39687	0.562068	0	1.55979e-66	2.03716e-69
6	HIF1A	158	1.32757	0.7019	0	6.98767e-250	1.63794e-253
6	ASIC1	159	1.43064	0.522106	0	3.70815e-54	1.55297e-51
6	EFR3B	160	1.31065	0.74318	0	1.09018e-248	3.08223e-271
6	MID1IP1	161	1.39376	0.560578	7.69283e-273	5.71224e-42	1.39656e-44
6	DSEL	162	1.45598	0.489038	6.2715e-260	5.27989e-28	1.3417e-35
6	NIT2	163	1.40067	0.53136	0	4.60572e-57	9.39595e-56
6	ADCYAP1	164	1.3696	0.563721	2.20373e-250	3.12876e-37	8.47019e-47
6	RALGPS2	165	1.4184	0.495432	1.40318e-292	1.01695e-36	2.48187e-36
6	UBE2E2	166	1.35001	0.581448	0	2.34647e-177	3.67585e-156
6	AC114316.2	167	1.37118	0.545785	3.2375e-288	1.77774e-42	2.24025e-47
6	MPST	168	1.39051	0.512719	0	5.58811e-47	9.64971e-45
6	PEMT	169	1.38604	0.504221	3e-306	4.48525e-42	3.23075e-41
6	N4BP2	170	1.36077	0.54184	0	1.28171e-126	1.38127e-111
6	RAB40B	171	1.43068	0.456012	1.2662e-287	5.95129e-31	3.76521e-30
6	NKAIN4	171	1.40097	0.470926	0	2.08196e-45	8.39911e-48
6	B9D1	173	1.41985	0.46251	1.14982e-270	6.27162e-30	2.10474e-30
6	EFNA5	174	1.45509	0.437132	9.19232e-268	2.5565e-23	8.57862e-31
6	TMEM181	175	1.38376	0.493566	3e-306	8.84446e-41	1.04908e-40
6	KCNIP1	176	1.38006	0.497549	1.17345e-287	1.92679e-38	2.68461e-41
6	WDR1	177	1.33693	0.563996	0	1.77892e-137	3.72998e-131
6	HINT2	178	1.36825	0.50746	0	5.19713e-65	1.08519e-59
6	ANP32B	179	1.30117	0.621195	0	4.42914e-239	1.29906e-225
6	CORO1C	180	1.3433	0.537068	0	1.2702e-109	2.43164e-100
6	WARS	181	1.37754	0.480617	0	2.63777e-47	7.63528e-45
6	PDLIM7	182	1.3454	0.526914	0	1.6472e-94	8.98473e-88
6	CLSTN3	183	1.35467	0.498877	0	4.06531e-73	3.90659e-66
6	ENTPD6	184	1.38399	0.459306	0	3.78709e-49	7.12963e-43
6	ATG10	185	1.37294	0.470354	4.05674e-294	2.66957e-36	2.65376e-35
6	DDX54	186	1.39674	0.441424	0	6.62703e-33	6.9681e-38
6	FADS3	187	1.36868	0.470001	2.50444e-266	1.58209e-31	1.18457e-34
6	EEA1	188	1.30865	0.569628	0	2.41771e-167	3.02823e-153
6	PIH1D1	189	1.35113	0.483236	0	3.46921e-70	8.97693e-62
6	PAICS	190	1.35436	0.472861	0	2.09126e-68	5.08305e-59
6	MESD	191	1.38129	0.450484	0	4.50336e-58	1.40532e-46
6	UPP1	192	1.38369	0.444906	4e-296	3.39418e-32	1.28222e-37
6	RALB	193	1.36744	0.459959	0	2.80168e-41	1.06692e-38
6	CACNA2D2	193	1.3981	0.423196	2.05243e-248	1.81573e-23	1.06453e-23
6	FAM19A5	195	1.28749	0.619907	0	1.74652e-117	1.79886e-130
6	KLHL2	196	1.38327	0.434951	2.27592e-254	2.22979e-26	4.59717e-26
6	GNAI2	197	1.28421	0.618919	0	9.69689e-182	8.56136e-193
6	HSD17B10	198	1.32247	0.502037	0	8.22476e-88	1.92455e-82
6	GUCY1A2	199	1.36173	0.442301	0	3.93217e-34	4.05809e-36
6	TMEM107	199	1.34159	0.466379	7.32368e-293	4.02501e-37	7.17442e-37
6	NUDT4	201	1.33052	0.474128	0	2.40306e-51	1.84956e-51
6	VIM	202	1.31559	0.501308	0	1.41978e-70	3.74117e-101
6	ASMTL	202	1.34945	0.452871	9.37221e-286	5.02275e-34	1.11598e-32
6	RAB1B	204	1.38372	0.41386	2.78874e-269	6.69558e-26	2.32426e-24
6	NMRAL1	205	1.33799	0.457834	8.90706e-260	2.90736e-31	1.16337e-31
6	CACNA1C	206	1.34173	0.449646	8.86991e-261	1.97657e-29	8.58272e-30
6	GRIA4	207	1.41439	0.397763	0	1.0422e-62	3.76381e-45
6	NFE2L1	207	1.32607	0.46731	3e-301	1.91253e-39	6.4116e-40
6	ARID3A	209	1.3844	0.407559	6e-303	1.29021e-28	2.18969e-26
6	RETREG1	210	1.32329	0.458345	0	1.02639e-52	4.50285e-50
6	JAZF1	211	1.37416	0.40661	0	1.9907e-31	1.11106e-27
6	NSDHL	212	1.33417	0.440623	1.12828e-255	2.57195e-28	8.96809e-28
6	TMEM169	213	1.33927	0.430556	2.5223e-241	1.26229e-25	7.4336e-26
6	MSL3	214	1.35428	0.412907	3.78939e-270	6.9558e-27	7.83524e-27
6	CNTNAP2	214	1.30775	0.46718	0	1.13506e-130	8.66663e-110
6	IGF2BP1	216	1.3417	0.416883	3.73373e-265	5.21993e-27	4.6106e-28
6	EFHC1	217	1.34835	0.413634	0	2.24367e-45	6.02004e-39
6	DHCR24	218	1.3185	0.439702	0	1.02474e-77	1.70572e-65
6	CETN2	218	1.28636	0.510415	0	2.17539e-146	4.07649e-129
6	ACYP2	218	1.36891	0.397619	0	5.62619e-34	5.35402e-29
6	CNST	221	1.32832	0.420742	2.11725e-277	2.22652e-29	3.71476e-28
6	MANEAL	222	1.30477	0.453077	0	1.25672e-67	4.46957e-61
6	HOXB2	223	1.26764	0.560684	0	5.37879e-237	8.55727e-199
6	SPOCK1	224	1.25875	0.587443	0	1.03813e-177	6.37479e-179
6	KLHDC9	225	1.33264	0.411095	0	6.2052e-34	1.4772e-30
6	DNPH1	226	1.31234	0.415486	0	1.77674e-43	2.1759e-39
6	HIBCH	227	1.32997	0.406654	5.39767e-274	9.81046e-28	2.39708e-26
6	PLGRKT	228	1.31085	0.415428	0	2.33158e-49	2.1625e-46
6	CHGA	228	1.25184	0.575983	0	1.35687e-231	3.19453e-216
6	LSAMP	230	1.26545	0.531898	0	1.15879e-150	4.49994e-146
6	CNR1	231	1.25923	0.546615	0	2.43564e-181	6.76953e-171
6	HIGD1A	232	1.26649	0.516449	0	5.03684e-108	1.03155e-110
6	SSTR2	232	1.31145	0.409622	6.26176e-281	2.47555e-26	5.81123e-32
6	ZDHHC21	234	1.32846	0.398365	2.65586e-249	1.62768e-23	6.13952e-23
6	HEBP2	235	1.27132	0.494535	0	3.85643e-93	1.16352e-96
6	SIGMAR1	236	1.30794	0.411378	0	1.96904e-34	1.57742e-32
6	ZFYVE21	237	1.32236	0.402004	7.11859e-271	2.94105e-27	3.64596e-26
6	SYCE1L	238	1.3404	0.370918	1.23625e-257	4.28448e-21	1.93963e-20
6	SNCA	239	1.29351	0.42424	0	4.01018e-94	3.05477e-79
6	FNDC5	240	1.27631	0.465052	0	8.48451e-54	1.74289e-52
6	DTYMK	240	1.32592	0.384738	5.79397e-280	3.86915e-26	9.55716e-24
6	ONECUT3	242	1.36113	0.346504	0	4.22928e-77	4.60031e-42
6	PIGS	243	1.33578	0.367733	9e-303	4.50763e-26	2.22112e-22
6	SMARCA1	244	1.28564	0.432317	0	5.32056e-65	2.81026e-60
6	CTBP2	245	1.2598	0.495837	0	5.45322e-115	1.39464e-115
6	AP2A2	246	1.29578	0.408145	0	2.29609e-50	3.18426e-44
6	ZYX	247	1.30476	0.398532	1.41488e-241	1.80089e-23	4.28918e-23
6	PEPD	248	1.2707	0.455319	0	5.56215e-79	5.03933e-79
6	EDIL3	249	1.31917	0.368464	0	1.20481e-37	1.7328e-40
6	ZEB1	249	1.28428	0.426262	0	2.66585e-71	9.66932e-63
6	A1BG	251	1.27189	0.443016	0	8.91262e-45	6.11698e-45
6	ELMOD1	251	1.30573	0.389979	3.74812e-227	7.39919e-21	1.349e-21
6	PTPN1	253	1.31049	0.372868	0	1.87106e-49	5.0275e-36
6	FNDC10	254	1.29277	0.407059	4.34373e-273	8.27279e-29	1.59787e-27
6	P4HB	255	1.25479	0.482107	0	9.98261e-109	4.34016e-108
6	CTSD	256	1.27986	0.419405	0	1.57976e-50	1.08553e-50
6	CSPG5	256	1.30234	0.376521	0	2.22174e-33	1.47996e-28
6	TMED8	258	1.30059	0.37845	0	1.77793e-36	2.36854e-29
6	CHST8	259	1.2932	0.398076	0	1.06636e-34	1.48682e-35
6	FAM161A	259	1.29283	0.398999	0	5.53134e-46	1.19571e-41
6	IGF2BP3	261	1.28876	0.404406	3.15623e-261	9.75155e-27	3.26624e-27
6	TRAPPC12	262	1.29572	0.380838	5e-305	7.52751e-30	2.90947e-25
6	RAB28	262	1.305	0.366928	1.11267e-278	1.23908e-24	3.42886e-23
6	PMM1	262	1.2681	0.432572	0	4.89598e-68	3.39926e-57
6	ELMO1	262	1.30489	0.367613	0	1.33954e-34	2.52076e-35
6	LRRN3	262	1.31179	0.358508	0	1.27049e-33	1.45559e-32
6	GABRG2	267	1.33786	0.330809	1.22721e-231	5.51782e-15	1.05258e-15
6	TMEM97	268	1.27262	0.415119	0	7.80914e-47	1.19723e-42
6	GPR153	269	1.28203	0.408614	0	7.8891e-54	4.64251e-50
6	MAFG	270	1.28785	0.390411	0	1.60122e-41	1.40744e-41
6	FAM174A	271	1.26093	0.441267	0	9.68812e-64	4.02652e-63
6	MAPK3	272	1.26296	0.426338	0	1.99962e-77	1.90027e-70
6	APBA1	272	1.28295	0.401326	0	7.04856e-37	9.42463e-35
6	MAN1B1	274	1.29849	0.360033	6.46958e-240	9.2049e-20	5.04374e-19
6	G3BP1	275	1.26404	0.415349	0	1.61468e-45	1.54185e-42
6	SDSL	275	1.30698	0.340618	6.70462e-247	1.71579e-17	8.05709e-19
6	LYRM4	277	1.28454	0.376141	0	3.98274e-44	7.72712e-37
6	TGFBR1	278	1.29318	0.363615	0	5.99886e-31	1.81322e-26
6	ACP2	279	1.30016	0.348742	5.75905e-223	3.51743e-17	1.65659e-16
6	SSH2	280	1.3041	0.340875	2.49852e-253	3.29853e-19	2.73716e-18
6	GLRX2	280	1.3009	0.345388	7.608e-241	1.22886e-18	4.59385e-19
6	GNA12	282	1.28784	0.366309	6.99539e-225	2.67954e-19	2.66291e-18
6	HIP1	283	1.29401	0.351379	0	1.79629e-34	2.95497e-28
6	WDR54	284	1.26245	0.409586	0	1.97534e-87	1.68574e-71
6	PFKP	285	1.25054	0.421672	2.48357e-232	6.53647e-26	6.30988e-28
6	CRELD2	285	1.27035	0.397951	0	8.48053e-53	5.63415e-48
6	PTRHD1	287	1.28169	0.370024	0	4.35037e-35	6.17158e-30
6	EIF3J-DT	288	1.29933	0.337293	7.25357e-261	1.44652e-19	2.28874e-18
6	CBL	289	1.28456	0.362466	1.07206e-249	1.60509e-21	1.52701e-20
6	MBOAT7	290	1.28232	0.366198	4.75225e-259	6.08208e-23	7.68956e-22
6	TMEM50B	290	1.27173	0.375443	3e-308	2.42322e-30	1.06946e-27
6	ARMC10	292	1.26109	0.405026	0	2.66995e-48	8.4119e-40
6	TM7SF3	293	1.2843	0.357608	0	3.86186e-30	4.8107e-28
6	TRAPPC6A	293	1.28771	0.348296	6.67305e-223	1.47779e-17	4.51705e-17
6	RARA	295	1.26765	0.377876	3.91595e-266	1.19454e-25	1.0694e-25
6	PUDP	296	1.29311	0.336873	1.15007e-264	2.69483e-20	7.50451e-18
6	SLIT1	296	1.29431	0.328725	1.51637e-254	3.19822e-18	2.22859e-17
6	AL391807.1	298	1.29218	0.332625	0	3.52596e-33	1.70449e-27
6	DNAJC10	299	1.27773	0.355397	1.11112e-272	1.62948e-23	1.73601e-22
6	FER	300	1.29018	0.327586	1.17698e-219	3.90373e-15	1.18233e-14
6	DMTN	301	1.26998	0.364294	0	3.24458e-33	2.52344e-31
6	SWI5	302	1.28378	0.336392	1.43794e-273	1.85284e-21	3.77829e-19
6	ZNF771	303	1.26699	0.353659	1.20182e-240	1.76445e-20	1.06928e-19
6	PTPMT1	304	1.27113	0.340468	3.46268e-239	8.24115e-19	1.1472e-17
6	PIANP	304	1.26184	0.363764	0	8.25582e-55	4.07288e-43
6	MAPK1	306	1.25093	0.370649	0	3.03849e-42	5.50393e-34
6	MBOAT2	306	1.27098	0.340289	0	4.08665e-32	2.90228e-26
6	CGREF1	308	1.26254	0.35485	1.48551e-230	2.09258e-19	7.12361e-19
6	ITGB1	308	1.25692	0.365249	0	1.44014e-65	4.53306e-53
6	SPATA33	308	1.27742	0.325526	2.56834e-257	9.70309e-19	4.92415e-17
6	NRG1	311	1.27731	0.325352	0	4.9395e-24	9.9269e-24
6	DPCD	312	1.25592	0.362655	0	1.12363e-52	5.22553e-42
6	RIMS3	313	1.26366	0.342228	0	1.74696e-34	2.73725e-27
6	MARCH2	314	1.26416	0.338845	1.50944e-289	4.78013e-24	5.55813e-21
6	LYSMD2	315	1.26697	0.330267	8.83076e-230	4.57698e-17	1.28732e-15
6	SCN9A	316	1.25816	0.344182	0	8.60508e-29	5.02461e-28
6	IFT81	317	1.26197	0.323009	0	6.12147e-32	3.00862e-24
6	PSMG1	318	1.25562	0.322175	0	5.79277e-37	3.04942e-27
6	FAM213B	319	1.25008	0.325816	1.92625e-227	6.37796e-17	1.02971e-15
7	EVX1	1	9.70648	3.16204	0	7.98258e-169	0
7	PRDM6	2	7.78608	2.93815	0	0	0
7	LHX2	3	6.47925	2.57524	0	5.27039e-142	0
7	ZIC1	4	5.14749	2.43473	0	7.20095e-154	0
7	LHX9	5	3.23907	1.93041	0	0	0
7	NGEF	6	2.83812	1.98736	0	2.98966e-180	0
7	BNC2	7	2.99968	1.66104	0	3.96722e-207	0
7	CXCR4	8	2.61945	1.60019	0	5.53316e-114	7.22145e-203
7	GRIK1	9	2.37419	1.6643	0	0	0
7	NRXN3	10	2.43158	1.58616	0	1.93302e-151	6.51266e-242
7	PDZRN4	11	2.26397	1.6287	0	0	0
7	RIT2	12	2.41575	1.41458	4e-307	4.276e-93	3.02759e-158
7	C1orf53	12	2.49605	1.39539	2.33333e-267	2.24207e-79	1.30837e-133
7	NECTIN3	14	2.23863	1.40488	3.63677e-284	5.66493e-97	1.6185e-153
7	BCL11A	15	2.19292	1.34426	0	1.21796e-147	8.48832e-216
7	PCDH19	16	2.19724	1.254	2e-300	2.96336e-86	3.65531e-133
7	VWC2	17	2.12634	1.25409	1e-303	6.43398e-96	9.44968e-144
7	EBF3	18	1.9806	1.13058	0	1.11937e-241	6.75237e-237
7	PTPRK	19	2.04897	1.03634	3.25315e-271	8.4055e-69	2.97262e-101
7	RNF152	20	1.76809	1.10737	2.81046e-220	1.62124e-73	6.04682e-105
7	NOS1AP	20	1.91019	1.04239	2.56081e-239	9.76272e-67	1.46398e-92
7	PAPPA	22	1.92987	1.01234	0	4.56068e-98	2.4692e-133
7	LYPD1	23	1.62013	1.25115	0	6.868e-226	5.90362e-290
7	ZNF521	24	1.7309	1.03174	3e-296	6.84215e-101	8.96626e-132
7	SH3GL2	25	1.69304	0.999378	0	8.96378e-116	9.09461e-146
7	AC010247.2	25	1.75217	0.881213	1.58955e-267	3.92227e-69	5.64384e-87
7	CDH4	27	1.70462	0.924305	1.48527e-246	7.78323e-70	6.59032e-92
7	AC140912.1	27	1.65411	1.00401	0	1.26265e-130	5.39384e-161
7	PDZRN3	27	1.61764	1.0294	3.64469e-224	1.038e-71	8.37383e-95
7	MDGA1	30	1.67434	0.930978	1.04826e-267	5.22066e-80	2.4109e-102
7	HOXC5	31	1.5997	0.852914	5.52684e-206	4.85226e-53	5.50125e-68
7	UNCX	32	1.5444	0.826329	3.13338e-284	1.35505e-85	2.15697e-104
7	CHST11	33	1.49415	0.872224	3.43597e-188	1.85711e-54	1.47042e-69
7	ZNF503	34	1.51033	0.757644	0	1.10098e-145	7.97453e-139
7	EFNB2	34	1.51273	0.745401	6.32568e-225	3.49408e-55	4.05497e-68
7	BMP7	36	1.53884	0.705641	4.59088e-238	1.52435e-54	2.25158e-62
7	AUTS2	37	1.33351	1.17364	0	0	0
7	TENM1	38	1.50489	0.706317	7.03456e-174	9.8557e-37	2.83181e-47
7	PTPRD	39	1.41619	0.795058	2.2546e-222	1.02473e-67	1.84027e-88
7	POU2F2	40	1.52372	0.659368	6.13157e-283	8.67716e-56	1.0191e-64
7	SCRT1	40	1.4513	0.723083	7.16225e-192	5.43244e-48	5.97342e-60
7	LHFPL6	42	1.46868	0.692208	1.01918e-198	4.01312e-42	3.79419e-53
7	ST3GAL1	43	1.41983	0.712084	2.80205e-176	7.99933e-41	5.18403e-48
7	MGAT4C	44	1.4353	0.669907	7.74843e-172	7.23103e-32	1.82003e-38
7	PTPRT	45	1.39255	0.729723	5.14953e-237	1.09355e-67	1.46112e-82
7	HOXB8	46	1.40445	0.711488	1.61074e-228	4.68306e-52	1.93092e-81
7	LZTS1	47	1.41474	0.659484	4.05262e-166	1.58626e-36	7.30542e-46
7	AC114316.2	47	1.42328	0.622999	8.16053e-189	6.97272e-37	5.38081e-44
7	AC004540.2	49	1.46752	0.5906	3.26995e-237	2.03228e-42	1.31249e-49
7	MAFB	50	1.45663	0.588141	1.38251e-205	1.50615e-30	4.24154e-43
7	BTBD3	51	1.27648	0.827378	0	4.12657e-201	9.4309e-221
7	SCRT2	51	1.39162	0.667451	1.5011e-201	7.19181e-50	2.58207e-63
7	SEMA6A	53	1.40239	0.655199	1.28159e-193	4.85703e-42	6.71805e-50
7	CELF2	54	1.29764	0.743133	0	1.14249e-178	1.06266e-185
7	ZNF423	55	1.4047	0.589381	1.68244e-204	4.34767e-40	1.20753e-45
7	ST8SIA4	56	1.35824	0.605904	6.12231e-219	1.13261e-48	3.5233e-58
7	SIPA1L2	57	1.36389	0.596202	3e-303	3.99038e-71	9.44871e-75
7	ZFHX3	58	1.45273	0.523302	0	3.21322e-20	2.97514e-78
7	SETBP1	58	1.34497	0.59875	1.12221e-270	3.62057e-66	3.08945e-72
7	ENC1	60	1.30422	0.614287	0	3.10279e-89	3.6534e-124
7	CA10	61	1.40926	0.523929	5.09271e-243	1.53165e-39	9.13622e-44
7	AC009414.2	62	1.34704	0.552911	8.15965e-179	6.85148e-33	1.0416e-39
7	AFF3	63	1.31281	0.575694	6.68897e-199	6.4796e-43	2.39754e-52
7	SHD	64	1.34295	0.540763	7.5837e-174	1.48118e-30	4.08158e-35
7	TLE4	65	1.27426	0.592824	3.65347e-205	1.25877e-46	1.61235e-55
7	CSRP2	66	1.27985	0.548622	3.24529e-132	2.05334e-23	5.45156e-28
7	TSHZ1	67	1.28865	0.535666	5.34579e-291	1.20247e-62	1.05272e-63
7	EBF1	67	1.30104	0.533261	0	3.01399e-113	1.64241e-97
7	PCDH17	67	1.3369	0.520131	0	5.336e-30	7.44573e-52
7	MSI2	70	1.25497	0.559878	7.67492e-258	1.35571e-63	2.89325e-74
7	VASH2	71	1.27259	0.520199	8.91052e-170	4.46961e-32	1.52927e-40
7	PTPRO	71	1.25831	0.535194	5.32002e-159	1.04203e-30	1.27922e-37
7	HOXA3	73	1.25276	0.537249	1.24063e-271	1.71631e-64	2.0728e-72
7	SIGIRR	74	1.26276	0.517408	9.0723e-271	3.12493e-63	7.07777e-68
7	HIST3H2A	75	1.27143	0.478564	5.32375e-211	3.40028e-35	1.37466e-41
7	FOXN3	76	1.26207	0.506932	8.14668e-230	1.17986e-46	2.43826e-54
7	DOCK4	77	1.25375	0.452942	8.62336e-134	1.13441e-19	3.46515e-24
7	ARPP21	78	1.25278	0.337591	3.01921e-152	3.23507e-13	7.75616e-15
7	MAML3	79	1.2512	0.419312	7.62955e-131	1.87414e-16	2.33436e-19
8	LHX2	1	9.73169	3.61247	0	1.21762e-222	0
8	PRDM6	2	7.38873	3.09228	0	1.93939e-287	0
8	ZIC1	3	6.65848	3.04821	0	1.5639e-207	0
8	EVX1	3	7.21803	3.02315	0	8.53695e-124	0
8	LHX9	5	3.29994	2.02393	0	0	0
8	CXCR4	6	3.13248	1.98306	0	1.077e-155	2e-306
8	BNC2	7	2.98685	1.87105	0	9.01583e-202	0
8	GPC6	8	2.96386	1.82016	1.74556e-268	1.35214e-91	4.32059e-185
8	GRIK1	9	2.39501	1.8464	0	0	0
8	RIT2	10	2.81977	1.79983	0	6.61314e-121	1.17086e-233
8	KCNIP4	11	2.37303	1.61289	3.14656e-282	2.3355e-95	1.6943e-169
8	BCL11A	11	2.36799	1.67379	0	1.54674e-185	1.23538e-291
8	PDZRN4	13	2.25733	1.76431	0	0	0
8	HOXB6	14	1.68786	2.70544	0	1.58751e-267	0
8	NECTIN3	15	2.26504	1.52265	3.9839e-248	2.7266e-94	2.05794e-158
8	NRXN3	16	2.21155	1.46698	1.26472e-281	8.88294e-108	5.97978e-172
8	PAPPA	17	1.85087	1.28723	6.82109e-271	2.7237e-101	2.30533e-148
8	EBF3	18	1.92546	1.25697	0	3.46498e-224	1.16511e-242
8	RNF152	19	1.82816	1.22962	3.98884e-200	2.34014e-74	3.01281e-112
8	CHST11	19	1.73595	1.25615	2.34435e-228	1.71365e-91	3.25726e-135
8	AC140912.1	21	1.72039	1.18173	0	5.52696e-153	5.13498e-200
8	ZFHX3	22	1.50288	2.34989	0	0	0
8	LYPD1	22	1.64108	1.37522	0	3.03445e-216	7.16106e-289
8	HDAC9	24	1.70043	1.10235	2.06425e-191	6.11472e-65	3.86089e-90
8	CDH4	25	1.67639	1.12409	5.03464e-199	1.10261e-74	4.86656e-109
8	PTPRK	26	1.70879	0.979365	1.20874e-153	8.66282e-43	4.55808e-60
8	PDZRN3	26	1.67869	1.0998	8.8988e-206	6.23467e-71	5.14725e-99
8	ZNF521	28	1.64839	1.03686	4.66684e-221	7.07276e-80	9.69384e-111
8	HOXC5	29	1.63004	0.952174	1.30923e-180	3.20704e-55	5.33266e-75
8	TENM1	30	1.55314	0.953044	4.33034e-157	1.42353e-50	2.02146e-70
8	ZNF503	31	1.5213	0.952633	0	7.1355e-183	4.83293e-185
8	CRIM1	32	1.53593	0.940763	8.78733e-142	1.26629e-44	3.05815e-61
8	HOXA1	32	1.63193	0.895429	2.67661e-167	4.55418e-46	1.29442e-60
8	ATXN1	34	1.47834	0.966194	5.55605e-188	9.84688e-68	7.39304e-94
8	JUNB	35	1.53758	0.922985	2.85298e-146	1.11597e-40	4.88432e-52
8	AC010247.2	36	1.57649	0.888299	6.35027e-174	3.96275e-53	4.85505e-73
8	LHFPL6	37	1.585	0.833185	5.76574e-202	1.42132e-53	2.37724e-70
8	CA10	37	1.51794	0.916901	3.00002e-249	8.58306e-92	3.63461e-116
8	AUTS2	39	1.34253	1.27158	0	0	0
8	BMP7	40	1.51577	0.879583	2.52828e-191	9.89541e-63	8.2771e-85
8	EFNB2	40	1.4723	0.917386	7.69702e-175	2.6441e-60	6.60179e-82
8	PTPRD	42	1.45104	0.930137	5.09438e-198	9.11506e-69	1.99077e-96
8	TSHZ3	43	1.45059	0.926623	9.05046e-244	1.00535e-98	9.59727e-131
8	SH3GL2	44	1.41261	0.875344	1.88253e-169	8.75234e-60	3.87226e-84
8	SCRT1	45	1.42624	0.831231	1.73155e-152	9.02175e-49	7.11975e-68
8	TAC1	45	1.28716	1.04406	0	1.24469e-161	7.91236e-201
8	CELF2	47	1.32313	0.943095	0	6.31652e-227	3.91841e-251
8	AC114316.2	48	1.46702	0.756777	2.08448e-170	3.36015e-45	5.7057e-58
8	HOXB4	49	1.44936	0.774859	0	1.08241e-145	2.77856e-133
8	AC004540.2	50	1.46197	0.748141	7.70367e-196	3.19582e-52	6.42746e-66
8	SHD	50	1.45493	0.749126	6.0248e-180	2.92953e-50	5.55292e-65
8	MDGA1	50	1.38279	0.82806	8.74879e-137	1.05689e-43	1.02232e-58
8	PTPRO	53	1.38577	0.8093	8.16662e-174	3.42592e-57	6.6078e-79
8	TMEM206	54	1.37321	0.829971	2.39293e-145	5.44495e-47	9.9935e-63
8	TLE4	55	1.38123	0.763099	2.7757e-216	8.10823e-68	6.83142e-85
8	GADD45G	55	1.51568	0.623105	1.6767e-132	9.38357e-21	4.63223e-42
8	RARB	57	1.42077	0.713065	4.29195e-120	3.02526e-28	2.45109e-35
8	SCRT2	57	1.38052	0.756618	8.15539e-164	2.28168e-50	3.7215e-70
8	POU2F2	59	1.43279	0.691239	8.37769e-200	1.27198e-47	4.10487e-57
8	TSHZ2	60	1.3052	0.81803	0	8.23244e-143	1.29471e-191
8	UNCX	61	1.37989	0.731479	1.98931e-174	1.21271e-48	1.01629e-62
8	EBF1	61	1.31694	0.787378	0	1.43159e-192	1.1289e-179
8	HOXB8	63	1.26128	0.834436	4.82218e-139	1.50057e-21	3.65423e-44
8	TXNIP	64	1.34464	0.684218	5.43493e-132	1.3942e-31	6.7648e-38
8	CNTN4	65	1.28553	0.736246	3.61164e-131	5.30182e-39	1.86504e-49
8	VCAN	66	1.25065	0.805401	1.23753e-257	2.71749e-101	2.43494e-125
8	HOXA4	67	1.35228	0.59716	3.90387e-232	1.70573e-57	4.36576e-63
8	CSRP2	68	1.30017	0.666804	2.53294e-114	2.88338e-28	2.07133e-36
8	SETBP1	68	1.2854	0.699416	1.3938e-195	2.9622e-64	3.59555e-85
8	SPOCK2	70	1.33685	0.595653	3.54707e-242	4.44191e-63	3.53382e-66
8	AFF3	70	1.28839	0.65207	7.0749e-156	6.58002e-43	3.67267e-58
8	GRIN2B	72	1.27712	0.694173	2.86096e-203	3.26589e-65	6.48947e-83
8	RGMB	73	1.32632	0.563772	8.82741e-244	4.47874e-56	4.97818e-58
8	HOXA3	73	1.28378	0.673186	4.91728e-244	1.02606e-81	5.44496e-98
8	MAFB	75	1.2876	0.43806	1.7889e-121	1.17898e-14	1.93814e-20
8	LZTS1	76	1.26388	0.609401	7.40174e-101	5.62938e-23	4.90512e-29
8	MAML3	76	1.25444	0.629706	7.75502e-109	2.2072e-27	2.66926e-36
8	AC009414.2	76	1.26669	0.608545	3.91674e-124	3.49613e-29	2.1157e-37
8	ST8SIA4	79	1.27718	0.56954	1.20468e-151	2.41459e-33	2.61969e-42

### Sheet: L. dl1
Subcluster ID	Gene ID	Rank	number of expressing cells IN/OUT	log2 mean expression IN/OUT	hypergeom p-value	T-test p-value	MWW-test p-value
1	CHST2	1	3.51	1.84886	0	9.76007e-73	1.11344e-127
1	LHFPL6	2	3.0538	1.70525	0	1.6823e-150	3.40898e-191
1	ZIC1	3	2.63073	1.32723	0	5.33838e-89	3.86571e-122
1	EVX1	4	2.68054	1.29826	0	3.24657e-62	4.06156e-90
1	HOXC5	5	2.40961	1.3218	0	2.7726e-91	2.25315e-112
1	HOXA1	6	2.39369	1.26185	0	6.40925e-60	1.79671e-79
1	MAFB	7	2.1129	1.25455	0	3.57283e-69	2.34458e-94
1	HOXB-AS3	7	2.22207	1.15902	0	4.99573e-32	1.05146e-54
1	LHX2	9	2.10003	1.11299	0	1.66363e-52	2.79175e-77
1	ZNF703	10	2.09781	1.09515	0	7.82907e-56	9.44423e-70
1	HOXA4	10	1.94187	1.12378	0	1.45221e-108	1.25457e-112
1	PRDM6	12	2.10281	1.01445	0	2.08316e-89	1.43201e-90
1	NENF	13	1.86715	1.12467	0	2.65503e-101	9.78702e-112
1	KCNIP4	13	1.89093	1.11865	0	3.27014e-40	3.56739e-54
1	GADD45G	15	1.99192	1.02042	0	1.32172e-37	9.26105e-51
1	RARB	16	2.07314	1.00995	0	2.39189e-33	8.06505e-44
1	CHST11	17	1.88367	1.022	0	1.92154e-65	1.43163e-74
1	TMEM206	18	1.90459	1.00424	0	5.05417e-61	2.04089e-67
1	TLE4	19	1.76539	0.863643	0	1.67701e-54	1.67508e-57
1	SNX24	19	1.79433	0.852428	2e-304	3.44209e-28	1.65898e-32
1	AC004540.2	21	1.83484	0.820772	0	8.71653e-43	4.68893e-48
1	ONECUT3	22	1.66318	0.899621	0	1.22293e-75	1.71677e-79
1	HOXB4	23	1.59275	0.998874	0	6.88203e-178	2.30252e-154
1	GPR153	24	1.66975	0.831058	0	1.33275e-37	4.94619e-41
1	GALNT2	25	1.67106	0.744205	0	1.56336e-39	2.67556e-38
1	PBX3	26	1.52648	0.905098	0	2.24395e-238	2.27318e-153
1	PDE4D	27	1.64612	0.716953	1e-298	2.9912e-22	2.00624e-24
1	PDZRN4	28	1.67717	0.678984	0	1.23634e-75	7.72542e-54
1	SSTR2	29	1.5272	0.823973	1.33763e-277	1.46008e-23	3.55971e-26
1	HS6ST1	30	1.55247	0.767388	0	3.17108e-35	9.90838e-38
1	ATXN1	30	1.56178	0.70478	0	1.1812e-35	6.7959e-37
1	PTPRD	32	1.62492	0.679737	0	9.5497e-35	2.10124e-35
1	HOTAIRM1	33	1.39938	1.04665	0	5.32138e-150	1.89655e-144
1	LYPD1	34	1.45857	0.804273	0	5.54442e-93	1.23798e-90
1	CXCR4	35	1.55581	0.627213	0	1.15342e-23	1.49062e-26
1	ATP8A2	36	1.51966	0.667898	0	1.0572e-28	1.50738e-28
1	BCL11A	37	1.55274	0.624402	0	1.33985e-33	4.79993e-35
1	GRIK1	38	1.48401	0.690729	0	3.3496e-98	1.65424e-71
1	CHML	38	1.52386	0.647621	3e-295	1.05349e-19	2.00571e-20
1	CTTNBP2	40	1.55334	0.603435	2e-297	9.09154e-18	5.71151e-18
1	METRN	41	1.49607	0.638164	0	4.97945e-29	2.17052e-30
1	JUP	42	1.55199	0.589219	1e-300	1.29188e-17	3.18809e-17
1	MEIS2	43	1.38324	0.743912	0	6.47161e-129	8.26104e-110
1	NLGN1	43	1.50654	0.598503	2.63628e-276	3.47652e-16	3.65755e-17
1	TLNRD1	45	1.51307	0.580836	4.18664e-270	3.57816e-15	1.89417e-15
1	PBX1	45	1.35869	0.785101	0	3.16421e-176	6.6713e-133
1	HEBP2	47	1.44937	0.608295	0	7.64951e-25	3.38255e-25
1	CTBP2	48	1.40185	0.635482	0	6.51444e-63	3.83081e-58
1	HOXA3	48	1.42835	0.620816	0	2.25709e-56	3.90731e-51
1	CTNNBIP1	50	1.3701	0.659695	0	7.35648e-46	8.83642e-45
1	RNF152	50	1.5063	0.563287	2e-300	2.81174e-16	3.44715e-17
1	TSHZ3	52	1.43006	0.57581	0	5.65343e-30	9.11399e-30
1	AUTS2	53	1.31224	0.693096	0	8.03393e-155	1.85927e-103
1	INSIG1	54	1.44632	0.543528	7.19976e-274	3.33593e-14	2.75203e-14
1	HLA-A	55	1.38617	0.591165	5.0934e-283	6.48533e-18	3.62667e-20
1	PTPN1	55	1.4493	0.531812	0	1.00868e-22	1.71896e-20
1	TUNAR	55	1.43902	0.548258	2e-306	6.18274e-17	4.56488e-16
1	HOXB2	58	1.31259	0.651329	0	3.5988e-121	3.6537e-99
1	FAM13B	59	1.46898	0.470888	0	3.77924e-15	2.36496e-13
1	HSPB11	60	1.42295	0.536682	0	1.14039e-23	2.47289e-21
1	NRXN3	61	1.44268	0.475332	0	4.68461e-16	9.75193e-17
1	PTPRO	62	1.41733	0.497356	0	1.18402e-17	1.13632e-16
1	DPP6	63	1.40004	0.50329	9e-305	1.98335e-14	5.84985e-14
1	SNCA	64	1.33782	0.572368	0	1.09e-25	5.32793e-28
1	NEAT1	65	1.32397	0.578711	0	3.61816e-31	5.81932e-33
1	C20orf27	66	1.35655	0.478232	0	2.79819e-17	3.45473e-15
1	LGALS3BP	67	1.3359	0.496215	0	4.47486e-20	1.05168e-19
1	QKI	68	1.3645	0.458856	0	5.12216e-14	3.31166e-14
1	WIPF2	69	1.3643	0.421485	0	2.63425e-12	1.70455e-10
1	DHCR24	70	1.3334	0.470901	0	7.0929e-18	4.22481e-17
1	LINC02381	70	1.28533	0.61306	0	7.76341e-123	8.28696e-117
1	ARFGEF3	72	1.32184	0.468536	0	1.02981e-18	1.50955e-17
1	AK1	73	1.36242	0.377287	9.74927e-285	8.66984e-09	1.31327e-06
1	CYSTM1	74	1.30797	0.470761	0	7.19624e-26	7.56979e-24
1	ST8SIA2	75	1.31179	0.415542	0	5.22596e-14	3.03163e-12
1	UFD1	76	1.33456	0.366829	3e-308	1.19039e-09	1.47272e-07
1	CD47	77	1.29757	0.409741	0	1.46714e-16	8.84883e-15
1	SNX2	77	1.29102	0.469724	0	1.98236e-36	1.0248e-30
1	SKAP2	77	1.26249	0.56704	0	1.43961e-61	6.5462e-61
1	BLMH	80	1.30546	0.37174	6.75306e-256	1.02926e-07	7.28063e-07
1	NAV2	81	1.29503	0.377236	0	9.0949e-13	6.36315e-11
1	PIH1D1	82	1.3005	0.369268	1.89388e-257	7.69673e-08	3.60865e-07
1	MYT1	83	1.30265	0.350698	2.62369e-251	8.38144e-07	5.75265e-06
1	PTRHD1	84	1.29182	0.373518	1.06214e-255	7.10343e-08	4.79629e-07
1	CNTN4	84	1.28886	0.384983	0	3.23875e-11	4.30808e-10
1	NECTIN2	86	1.28404	0.403404	2.42912e-285	1.58307e-10	9.0253e-10
1	PIP4P1	87	1.29191	0.351947	6.60949e-291	1.78814e-08	9.89783e-07
1	KLF6	88	1.29077	0.371157	0	6.45291e-16	1.51635e-13
1	CD320	89	1.26449	0.419195	0	8.8424e-34	2.11268e-26
1	ZFAND2A	90	1.30167	0.332926	1.73302e-250	2.87997e-06	5.89326e-05
1	GRK4	91	1.29362	0.33743	6e-305	1.39393e-08	1.16237e-06
1	ANKS1A	92	1.29124	0.335834	0	7.99886e-10	2.12658e-07
1	ZSWIM6	93	1.26206	0.375518	0	6.6191e-16	1.38213e-13
1	TSHZ2	94	1.28011	0.342791	0	9.91957e-21	1.67829e-23
1	ATP1A1	94	1.25232	0.393446	0	4.02003e-17	1.69351e-17
1	SAMD14	96	1.27661	0.337489	7.303e-292	3.81867e-08	9.5672e-07
1	CAMKK2	97	1.2668	0.344181	0	7.6651e-11	4.65009e-09
1	NSMF	98	1.28687	0.324926	2e-299	1.08511e-07	3.54317e-06
1	ITGAE	99	1.26867	0.33524	0	1.88181e-12	2.99244e-09
1	CACNG4	100	1.28041	0.322353	0	5.20199e-12	1.95814e-08
1	HSPBP1	101	1.27028	0.325274	0	1.82355e-08	9.74603e-07
1	HSD17B4	102	1.27191	0.322926	2e-297	9.5893e-08	2.82362e-06
1	UNC13A	103	1.25857	0.329759	1.97345e-264	6.83152e-07	1.79804e-06
1	MANEAL	103	1.25392	0.332038	7.11299e-277	1.83645e-07	1.86029e-06
1	MVB12B	103	1.25977	0.328323	0	2.90686e-09	1.87067e-07
1	AJAP1	103	1.26195	0.327766	1.97669e-263	1.55521e-06	1.77824e-06
2	HOXD9	1	11.5843	3.41592	0	1.26206e-161	0
2	HOXA10	2	10.2117	3.30916	0	3.66214e-124	0
2	GLRA3	3	7.1783	2.87027	0	5.00274e-80	1.15194e-203
2	HOXC9	4	4.38929	2.20362	0	1.33079e-189	9.87876e-299
2	CALB1	5	3.82625	2.12157	0	2.16426e-62	1.8657e-128
2	HOXA9	5	3.86143	2.09027	0	1.95311e-155	4.68888e-246
2	HOXC8	7	3.53565	2.07208	0	5.38618e-74	1.40379e-220
2	BARHL2	8	3.38225	1.98037	0	1e-305	0
2	NRP2	8	3.49742	1.89047	0	1.77321e-78	1.81796e-134
2	GRIN2A	10	3.09296	1.76342	0	1.61062e-123	2.73839e-174
2	RELN	11	2.81739	1.61742	0	1.23336e-146	2.46718e-182
2	BARHL1	11	2.79808	1.62715	0	1.16948e-105	4.93559e-157
2	CBLN2	11	2.72376	1.7534	0	1.80193e-154	2.45793e-210
2	HOXD8	14	2.65616	1.55114	0	1.44976e-59	6.22661e-92
2	SDC2	14	2.54983	1.55205	0	1.96689e-82	3.83327e-115
2	HOXA7	16	2.38882	1.34466	0	7.98876e-75	4.9546e-106
2	RPRM	17	2.29027	1.44125	0	1.79575e-159	1.48246e-176
2	CNTN3	18	2.34073	1.30414	0	8.12933e-47	5.2713e-66
2	MEF2C	18	2.36985	1.2848	0	5.66486e-52	1.025e-71
2	PAK6	20	2.40815	1.21971	0	1.66312e-46	8.12115e-63
2	LDB2	20	2.28159	1.38782	0	3.82525e-84	3.53573e-111
2	SCG2	22	2.20016	1.39027	0	9.54404e-65	2.14905e-124
2	DIRAS2	23	2.11932	1.23014	0	5.43496e-65	1.11143e-82
2	TCF4	24	2.20318	1.19766	0	7.89741e-43	2.96445e-60
2	HOXC6	25	2.32668	1.13337	0	6.58807e-106	4.3081e-121
2	CHMP2B	26	1.80229	1.45341	0	1.38666e-250	1.95003e-250
2	PDE4B	27	2.10624	1.17277	0	1.48454e-65	1.89484e-77
2	C11orf87	28	1.96625	1.22047	0	1.05297e-88	1.65892e-106
2	TCERG1L	29	2.02703	1.14569	0	5.54047e-43	3.1592e-56
2	ADCY2	30	2.04652	1.12116	0	1.71979e-43	1.08018e-57
2	OXR1	31	2.04291	1.03674	0	3.40577e-35	6.47564e-44
2	PIK3R1	32	1.79331	1.13573	0	2.75564e-111	2.78182e-128
2	TRIM9	33	1.84748	0.968089	0	4.68573e-49	1.17151e-55
2	HOXB9	33	1.97517	0.94379	0	1.38914e-144	1.00024e-99
2	VAT1L	35	1.70733	1.062	0	6.12988e-120	6.41958e-125
2	AC027031.2	36	1.85414	0.917568	0	1.27348e-44	2.14425e-52
2	ATRNL1	37	1.82547	0.928022	0	3.87379e-35	1.90814e-41
2	TMEFF2	38	1.72799	0.981148	0	9.49962e-84	8.19732e-91
2	SYBU	39	1.82225	0.914747	0	7.36777e-33	1.42004e-39
2	MARCH3	40	1.62015	1.10699	0	4.10899e-160	1.00284e-160
2	SEZ6L	41	1.77819	0.899056	0	8.99297e-34	3.51277e-41
2	RAPGEF2	42	1.76009	0.871786	0	1.54691e-48	5.23277e-51
2	ALPK1	43	1.65151	0.938734	0	5.12263e-58	1.48294e-68
2	IRS2	44	1.72853	0.827931	2.45037e-290	4.52525e-25	6.24332e-29
2	STXBP6	44	1.66914	0.888924	0	2.96521e-28	3.52083e-34
2	ARL4A	46	1.6858	0.847741	0	3.68122e-37	8.26219e-41
2	ID4	46	1.57258	1.03426	0	9.20515e-86	1.79058e-103
2	CACNA2D1	48	1.58345	0.943988	0	1.3243e-91	7.77566e-98
2	QDPR	48	1.64556	0.858576	0	5.77676e-58	1.06092e-63
2	ICA1	50	1.66999	0.788348	0	2.49928e-29	6.05638e-32
2	NETO2	50	1.63575	0.849747	0	3.23701e-37	7.65763e-44
2	PLXNA2	52	1.55336	0.949578	0	3.03782e-141	1.28401e-132
2	KCNQ3	53	1.6809	0.756708	0	3.42973e-28	1.25797e-31
2	ROBO2	54	1.5963	0.830031	0	1.37606e-70	2.56968e-70
2	ZFHX4	55	1.60785	0.767487	0	1.58146e-26	1.7201e-32
2	WASHC3	56	1.61383	0.741376	0	1.1149e-27	1.29452e-29
2	DSCAM	57	1.57983	0.757803	6e-308	5.57309e-26	2.08242e-29
2	KCNMA1	58	1.60736	0.73462	0	1.74778e-28	8.65468e-31
2	ATP2B1-AS1	59	1.59508	0.718688	0	1.00237e-26	3.9944e-31
2	CREG1	60	1.46036	0.761372	0	3.57506e-62	2.93803e-64
2	SESN3	60	1.567	0.692751	0	4.19002e-23	1.42275e-25
2	HOXA6	62	1.62922	0.616826	7.47623e-281	8.86379e-16	5.57422e-22
2	CADPS	63	1.404	1.00747	0	2.0022e-126	1.17568e-139
2	SHC3	63	1.5069	0.695106	0	2.56386e-57	2.26782e-53
2	BTBD8	63	1.50082	0.698083	0	2.66431e-36	4.84803e-39
2	TMEM196	63	1.48668	0.727245	0	3.62701e-41	1.65999e-43
2	CAMK1D	67	1.53623	0.69013	1.54287e-277	1.13066e-19	1.65698e-22
2	MOCS2	68	1.52707	0.656919	0	8.86543e-28	3.70698e-28
2	RBMS3	69	1.48194	0.691052	4.43129e-285	2.10999e-20	2.49139e-23
2	NAP1L2	70	1.50064	0.652997	1e-307	4.26443e-22	1.03964e-23
2	RND3	71	1.43566	0.745975	0	9.69111e-44	1.45685e-48
2	OLFM3	72	1.4355	0.740543	0	8.86965e-111	9.78464e-94
2	ATP8A1	73	1.46121	0.63084	0	2.60017e-31	3.39744e-31
2	LSAMP	73	1.43648	0.723806	0	1.86448e-99	1.71146e-88
2	MAGI3	75	1.4745	0.61756	0	4.59236e-28	8.69465e-27
2	TMEM106C	76	1.44914	0.628589	0	8.66673e-22	5.57086e-24
2	PTPRE	77	1.45615	0.595374	0	3.52022e-29	2.32728e-28
2	GLRA2	78	1.43981	0.600947	0	2.36991e-24	3.70628e-26
2	BBC3	79	1.49345	0.559792	8.4095e-275	3.09156e-14	6.57962e-16
2	KCTD8	79	1.45035	0.586812	0	1.08988e-27	1.2559e-27
2	GPM6A	81	1.36625	0.761362	0	9.29059e-190	1.28506e-130
2	MLF1	82	1.43171	0.594923	0	4.02197e-24	1.61782e-23
2	AL391807.1	82	1.44059	0.572744	0	1.5704e-20	4.25027e-21
2	JAK1	84	1.44775	0.564037	0	6.65524e-29	6.96715e-25
2	PNCK	85	1.4073	0.601964	0	2.20567e-26	2.03362e-28
2	GFRA2	86	1.47269	0.547547	3.56044e-287	8.64481e-15	7.40038e-16
2	ZNF608	87	1.41741	0.588754	8e-299	2.47406e-18	7.69859e-21
2	PMEPA1	88	1.39896	0.614341	0	1.27137e-50	1.3853e-44
2	PPA2	88	1.38599	0.630421	0	2.6636e-37	4.07711e-39
2	HOXB7	90	1.38682	0.627728	0	2.57894e-83	1.44781e-66
2	FAM217B	90	1.42409	0.565597	0	4.002e-23	8.5592e-22
2	FAT3	90	1.42263	0.575801	0	2.35077e-24	1.48168e-27
2	PDXDC1	90	1.42278	0.573637	6e-305	3.70971e-18	3.83578e-18
2	RCAN2	94	1.4108	0.586189	1e-295	4.38543e-18	2.99704e-19
2	MIR99AHG	95	1.39422	0.600968	0	1.28431e-32	9.73864e-36
2	PHYHIPL	96	1.33065	0.763908	0	2.22508e-69	1.88199e-74
2	SLITRK4	97	1.43823	0.530805	0	1.00809e-15	8.60059e-16
2	PLK2	98	1.42377	0.549495	4.77201e-281	1.18497e-14	1.54432e-16
2	FBXW7	98	1.37635	0.605437	0	2.99809e-31	8.4487e-34
2	PCDH8	100	1.45107	0.500939	0	9.80519e-25	3.49174e-25
2	CYB5A	101	1.41735	0.551704	0	1.55065e-18	1.61037e-17
2	HSPA4L	102	1.39697	0.563215	0	2.69335e-20	1.87724e-21
2	SERPINE2	103	1.33948	0.667857	0	2.32174e-20	2.9032e-33
2	ABCA5	104	1.40198	0.55566	0	3.80721e-25	1.69313e-24
2	LAP3	105	1.43659	0.496486	3.66447e-277	8.29438e-13	4.15347e-12
2	RTN4R	105	1.41657	0.517269	4.89071e-284	4.57272e-14	2.22435e-13
2	CLVS1	107	1.4027	0.527453	3.853e-260	3.82322e-13	1.02527e-13
2	TMEM237	108	1.40492	0.510155	0	6.60034e-16	1.30682e-15
2	PCDH7	109	1.36785	0.561938	0	3.52022e-29	1.78743e-30
2	AKAP13	110	1.38395	0.534954	0	4.08059e-20	1.79996e-20
2	NRIP1	111	1.38814	0.513188	2.31182e-267	6.7486e-13	8.84136e-13
2	LINC00632	112	1.33608	0.589539	0	1.43137e-49	1.67445e-48
2	NHS	113	1.40258	0.498295	5e-297	5.93522e-14	1.38319e-13
2	SH3KBP1	114	1.32421	0.598182	0	8.36773e-35	1.25634e-36
2	CMC1	115	1.38019	0.497836	0	2.2833e-17	2.56878e-16
2	AMPH	116	1.38312	0.493611	0	3.4025e-17	7.79507e-16
2	ELMO1	116	1.33697	0.55108	0	1.14742e-29	8.61112e-31
2	DNAJC12	118	1.35832	0.513684	0	9.21334e-18	3.5793e-19
2	SMIM29	119	1.37492	0.498901	2e-301	3.27511e-15	1.48371e-15
2	FBXW2	120	1.37864	0.486436	3.51529e-261	6.81279e-12	1.10251e-11
2	SYT13	121	1.33697	0.525665	0	2.85925e-28	1.05338e-29
2	FAM71E1	122	1.37703	0.486368	2.53503e-289	2.88944e-13	6.96507e-14
2	HPCAL4	123	1.3474	0.498969	0	3.73554e-19	5.13638e-19
2	NTAN1	124	1.36271	0.489073	0	8.44141e-18	2.85772e-17
2	AL078639.1	124	1.35122	0.494582	1.13338e-284	1.56369e-13	7.1891e-14
2	SGIP1	126	1.31285	0.554152	0	4.99953e-47	2.40971e-43
2	NCAM2	127	1.36582	0.484416	0	8.14922e-15	1.10444e-16
2	EPS15	128	1.31487	0.546954	0	8.19649e-35	6.5145e-36
2	DMXL2	129	1.37562	0.467078	1.11761e-290	9.40585e-13	2.95771e-12
2	NUDT15	130	1.35905	0.479458	2.75497e-258	1.87425e-11	1.44168e-11
2	MAGI2	130	1.34155	0.490135	0	1.66921e-21	5.31599e-20
2	CLSTN3	132	1.34119	0.477835	5.32671e-291	9.26595e-14	3.73308e-14
2	CDH18	133	1.3482	0.461344	7.44247e-263	1.72624e-10	6.25325e-11
2	NLGN4X	134	1.29486	0.555086	0	9.3084e-46	1.10138e-45
2	CEBPZOS	135	1.34254	0.449202	0	1.89439e-13	9.51649e-13
2	THSD7A	135	1.26296	0.691542	0	4.77856e-58	2.35252e-64
2	BEX5	137	1.28353	0.558862	0	1.62206e-44	1.11823e-47
2	DAB1	137	1.37996	0.412829	6.36314e-268	5.07765e-09	2.78e-09
2	LINC00672	139	1.33311	0.463794	0	3.18083e-16	2.66131e-15
2	EPHB6	140	1.32964	0.46769	7.90111e-253	1.75439e-10	1.26362e-09
2	VOPP1	141	1.32563	0.472208	0	6.83982e-23	2.46789e-22
2	SIKE1	142	1.33654	0.448291	1.18157e-289	2.4146e-12	4.30426e-12
2	SYN1	143	1.32994	0.457153	0	4.48564e-16	5.14734e-15
2	IER5L	144	1.2968	0.50846	0	5.1833e-37	1.93527e-34
2	PDXK	145	1.31936	0.452014	0	1.19423e-15	5.19807e-15
2	PKNOX1	146	1.34874	0.406491	0	1.16621e-13	2.02476e-11
2	SSBP2	146	1.31035	0.475169	0	2.1997e-41	6.11764e-34
2	NCALD	148	1.28048	0.5458	0	2.19963e-39	5.53506e-41
2	SLC25A33	149	1.31271	0.445679	0	8.91713e-19	2.23958e-16
2	ABCA3	150	1.3164	0.421421	7.0095e-260	1.2093e-09	3.43967e-09
2	CYSTM1	151	1.3102	0.422708	0	1.0104e-21	1.20722e-18
2	WDR1	152	1.30657	0.430594	0	5.85419e-14	1.82183e-13
2	PNMA2	153	1.30102	0.434447	0	1.27405e-17	2.86523e-16
2	MED29	154	1.27974	0.488362	0	7.76024e-34	3.88414e-34
2	APBA1	155	1.31925	0.394349	1.17332e-261	1.17702e-08	3.33358e-08
2	YARS	156	1.29927	0.425785	0	6.2046e-18	7.12343e-15
2	NANS	157	1.30268	0.415062	0	5.85614e-13	1.90446e-12
2	VPS41	158	1.32789	0.38649	8.62032e-282	3.25333e-09	6.3432e-09
2	TUSC1	159	1.31597	0.391114	4.93393e-287	1.13052e-09	1.92109e-09
2	ARPP21	160	1.29916	0.417165	0	2.27108e-26	6.17017e-22
2	SNHG15	160	1.30702	0.400461	0	7.06992e-13	2.22335e-11
2	DNAJC6	162	1.31017	0.389561	0	2.78029e-13	3.06133e-11
2	PHLDA3	162	1.30072	0.39996	2e-303	6.04735e-11	3.7927e-11
2	RABGAP1L	162	1.2808	0.437142	0	5.36907e-14	1.37288e-13
2	FAM19A5	165	1.26802	0.481351	0	7.26652e-30	2.57354e-28
2	AHI1	165	1.27986	0.439262	0	5.37083e-28	8.60935e-25
2	TIMP2	167	1.30341	0.38902	0	1.30085e-12	2.72344e-10
2	GRIA2	168	1.25046	0.504929	0	4.37859e-44	4.882e-42
2	CFAP97	169	1.28351	0.410081	0	9.70409e-16	2.57827e-14
2	CYB5D2	170	1.28442	0.40054	0	7.22952e-18	1.04598e-15
2	MPND	171	1.31227	0.36138	6.40198e-274	4.13586e-08	3.17851e-07
2	NSMF	172	1.30827	0.363453	3e-308	1.41622e-09	4.31429e-08
2	PSD3	173	1.29184	0.39156	0	7.42989e-12	2.25073e-12
2	STX16	174	1.2832	0.398511	1.10908e-244	4.35249e-08	1.36298e-07
2	MARK1	175	1.26845	0.430633	0	2.06997e-21	3.14238e-18
2	UAP1	176	1.30305	0.350431	4.4323e-249	7.58788e-07	4.35243e-06
2	XBP1	176	1.31244	0.339096	9.72705e-272	4.72162e-07	2.07134e-06
2	PPFIA2	178	1.27018	0.413744	0	2.59493e-12	5.91672e-12
2	C11orf74	178	1.27469	0.402435	0	6.76652e-13	7.21925e-12
2	AL162231.1	180	1.2829	0.388714	0	3.07964e-15	1.39157e-12
2	GLS	181	1.29104	0.366378	3.38335e-251	1.97845e-07	5.14793e-07
2	CACNG8	182	1.30117	0.346863	4.65791e-246	1.70484e-06	2.67634e-06
2	PNPLA4	183	1.27748	0.3944	0	1.28505e-11	4.47665e-11
2	PPIL3	184	1.28277	0.370976	3.35358e-284	4.47745e-09	5.48568e-08
2	EPCAM	184	1.26075	0.421518	0	6.34996e-17	1.6576e-16
2	OXCT1	186	1.26488	0.413685	0	2.86047e-17	1.52892e-16
2	TRAK1	187	1.28102	0.369556	3.1776e-283	6.4991e-09	3.36261e-08
2	NEGR1	187	1.25053	0.434456	1.00746e-247	1.68419e-09	8.72779e-10
2	ZNF503-AS2	187	1.26998	0.395113	0	1.25134e-13	7.07263e-13
2	LONRF2	190	1.27871	0.382572	0	6.71463e-12	1.56279e-09
2	SMARCA1	190	1.28204	0.362171	0	4.16412e-12	4.51012e-10
2	ANKRD39	192	1.27758	0.381695	2.95616e-284	1.28345e-09	3.35883e-09
2	STX1B	193	1.27399	0.376109	0	2.95262e-13	3.84432e-11
2	GNAL	194	1.26577	0.38987	0	5.73801e-16	5.5446e-16
2	MRPS30	194	1.29398	0.334688	1.52514e-251	1.75299e-06	4.31611e-06
2	COA6	196	1.28177	0.345505	0	5.37094e-10	1.88354e-10
2	PEF1	197	1.29446	0.326069	0	2.64159e-08	8.1312e-08
2	GPHN	198	1.25403	0.399955	0	8.87995e-14	4.0305e-13
2	CD2BP2	199	1.27884	0.350327	6.06304e-264	1.71581e-07	1.18748e-06
2	CREM	200	1.28472	0.328684	0	2.1688e-08	4.5054e-07
2	CSPG5	201	1.26571	0.380571	6.09374e-242	1.10993e-07	1.60815e-07
2	KIF26B	202	1.27364	0.348821	9.87086e-248	1.25957e-06	2.26106e-06
2	CAMK1	203	1.26785	0.356875	3.91371e-261	1.28422e-07	3.01816e-07
2	BIRC2	204	1.27052	0.339745	7.12722e-279	8.90713e-08	3.89426e-07
2	SERPINI1	205	1.26153	0.355525	2e-296	1.08681e-08	1.71039e-08
2	DPM2	206	1.25921	0.355623	0	2.3988e-10	1.55831e-08
2	RPUSD3	206	1.26676	0.342093	0	7.01523e-11	1.71088e-10
2	CASP3	208	1.26374	0.344389	7.30769e-293	2.02275e-08	1.29085e-07
2	MAN1A2	209	1.2548	0.355444	0	3.32665e-12	4.29137e-11
2	PSME1	210	1.27345	0.325818	1.52824e-243	6.26446e-06	6.8511e-06
2	LY6E	211	1.25753	0.340721	6.98639e-255	6.22427e-07	7.29899e-07
2	RAB22A	212	1.25972	0.329796	7.43894e-282	1.64746e-07	2.05391e-06
2	GCHFR	213	1.25127	0.338312	1.36588e-262	8.9048e-07	6.31529e-06
2	NAXE	214	1.25229	0.336577	0	7.73046e-09	9.49228e-08
2	EBAG9	215	1.25096	0.336848	2.90199e-276	1.52991e-07	2.74199e-06
2	GSPT2	216	1.25079	0.332841	0	4.64544e-09	1.04164e-07
3	HOXA1	1	2.6611	1.48818	0	1.54857e-81	4.38576e-113
3	KCNIP4	2	2.60387	1.48421	0	1.26397e-80	3.11519e-122
3	RARB	3	2.39039	1.36155	0	1.87622e-56	4.33882e-80
3	LHFPL6	4	2.12017	1.23512	0	1.31974e-65	6.0735e-85
3	HOXC5	5	2.04664	1.16504	0	7.22313e-63	3.71281e-79
3	ZIC1	6	2.08451	1.01953	0	2.88411e-49	3.27519e-67
3	LHX2	6	2.09608	1.01926	0	1.52012e-49	4.98122e-74
3	HOXA4	6	1.96657	1.11535	0	1.82563e-113	2.33394e-116
3	ZNF703	9	1.94326	0.963478	0	2.51142e-42	4.77916e-54
3	BCL11A	10	1.72022	0.954455	0	1.727e-76	1.78407e-83
3	TSHZ3	11	1.67682	0.965735	0	5.19638e-86	4.40007e-92
3	IGFBP2	12	1.55354	2.2368	0	1.52867e-107	1.43739e-147
3	PRDM6	13	1.81012	0.850971	0	3.34735e-56	1.74798e-61
3	GADD45G	14	1.8418	0.845814	1e-303	6.10165e-25	4.22269e-34
3	ONECUT3	15	1.61519	0.913142	0	1.03361e-71	1.0431e-78
3	HDAC9	15	1.69847	0.832526	0	2.17858e-33	1.99374e-39
3	HOXB4	17	1.59565	0.947448	0	1.21109e-162	5.70686e-136
3	CXCR4	18	1.6925	0.805403	0	4.12513e-40	2.59785e-46
3	RNF152	19	1.6717	0.81012	0	3.66892e-32	1.06303e-36
3	PBX3	20	1.52155	1.05762	0	4.47549e-151	3.98488e-182
3	TRIQK	21	1.62413	0.79076	4.71409e-277	3.75166e-24	8.95677e-28
3	TLE4	22	1.64559	0.763643	0	6.31034e-41	3.00834e-45
3	HOTAIRM1	23	1.38931	1.40084	0	0	1.66908e-256
3	AC004540.2	24	1.59763	0.76262	0	1.36834e-32	7.67832e-40
3	CHST11	25	1.5779	0.785982	0	2.01305e-34	9.65163e-39
3	TMEM205	26	1.59537	0.722024	2.50551e-271	1.01057e-20	1.08126e-23
3	PDZRN4	27	1.55558	0.737977	0	4.63651e-73	5.30717e-65
3	TMEM206	28	1.52326	0.746849	0	2.13651e-29	3.15198e-33
3	H1F0	29	1.53488	0.720052	0	1.58404e-45	8.85753e-43
3	NENF	29	1.53855	0.706489	0	3.3836e-37	1.76046e-40
3	IFI27L2	31	1.60065	0.659166	4.99426e-271	1.07751e-17	5.52822e-20
3	MEIS2	32	1.37895	0.85074	0	2.06956e-139	2.9018e-132
3	PTPRD	33	1.48741	0.696376	0	4.48581e-30	4.17569e-33
3	PBX1	34	1.33785	0.835458	0	2.20995e-179	1.02537e-149
3	RGMB	34	1.45517	0.691444	0	3.55748e-59	5.54373e-56
3	HOXA3	36	1.42519	0.691667	0	5.21412e-65	1.72544e-63
3	ATXN1	37	1.43651	0.660797	0	2.75013e-28	4.99602e-31
3	HLA-A	38	1.58014	0.537464	0	3.02791e-17	3.64651e-16
3	LINC02381	38	1.27914	0.870037	0	7.23258e-54	3.27022e-144
3	JUNB	40	1.5133	0.642762	4.08206e-293	5.06093e-18	3.39153e-20
3	SSTR2	41	1.50918	0.623125	4.65534e-267	6.5199e-15	1.86807e-18
3	LYPD1	42	1.39088	0.652944	0	2.1361e-56	4.91245e-56
3	MAFB	42	1.3913	0.649069	3.8873e-263	3.98895e-16	1.36164e-19
3	CTBP2	44	1.36153	0.663632	0	8.42945e-61	2.50041e-61
3	TSHZ2	45	1.39172	0.619876	0	8.54219e-63	4.89757e-67
3	GRIK1	45	1.36573	0.6553	0	1.02967e-76	6.96506e-71
3	SKAP2	47	1.31349	0.69099	0	8.19018e-96	2.69168e-93
3	NKAIN4	48	1.39761	0.502204	1.4994e-270	1.49114e-12	2.31745e-13
3	HSPB11	48	1.38085	0.584268	0	9.39438e-26	5.51862e-29
3	HOXB2	50	1.28154	0.681304	0	5.09837e-114	1.18605e-105
3	PTPRO	51	1.36002	0.551004	0	1.0357e-19	1.70229e-22
3	CHL1	52	1.27579	0.660666	0	4.07583e-98	5.0627e-96
3	AUTS2	53	1.29275	0.631984	0	2.17032e-113	4.13662e-83
3	QKI	54	1.31895	0.513246	4e-296	1.11046e-15	2.53493e-17
3	TXNIP	55	1.35172	0.456805	0	5.5939e-14	3.60056e-13
3	IGDCC3	55	1.30461	0.54007	6.81059e-252	6.60281e-14	1.41269e-15
3	WFDC2	57	1.36199	0.353949	0	7.81712e-11	3.32506e-10
3	CHD7	58	1.31587	0.480745	3.09009e-243	6.11947e-11	3.56002e-12
3	ZNF83	58	1.31894	0.473219	0	2.58822e-16	5.01911e-17
3	DDR1	60	1.30953	0.395981	5e-298	1.3037e-10	1.25062e-09
3	MYO6	61	1.28588	0.396804	9e-302	2.7211e-11	6.10675e-12
3	VSTM2L	61	1.25811	0.482658	0	1.09544e-26	1.61069e-29
3	LIMD2	63	1.27561	0.410413	2.66743e-256	1.67123e-09	1.60347e-10
4	ADAMTS9	1	5.19842	2.13775	0	1.40542e-79	5.35308e-158
4	BARHL1	2	4.0327	1.91726	0	1.55978e-255	5.50151e-289
4	RELN	3	3.50814	1.85438	0	3.49828e-294	1.19694e-282
4	HOXC8	4	3.44869	1.6301	0	4.31508e-134	3.51409e-230
4	BARHL2	5	3.36383	1.59877	0	0	4.36619e-230
4	OPCML	6	2.81456	1.57712	0	1.94986e-70	1.4886e-102
4	HOXC9	7	2.81134	1.51074	0	1.71992e-84	7.69757e-132
4	GRIN2A	8	2.77067	1.42512	0	1.61373e-91	5.12622e-124
4	DSEL	9	2.67735	1.4661	0	2.57738e-56	1.59611e-84
4	SYTL2	9	2.70219	1.42937	0	3.94733e-56	3.54595e-80
4	HOXA9	11	2.75872	1.28948	0	1.43994e-67	2.53267e-102
4	HOXC6	12	2.65812	1.31011	0	6.92029e-158	6.99545e-169
4	LDB2	12	2.6281	1.37146	0	1.76446e-105	4.11053e-131
4	TCERG1L	14	2.10612	1.1262	0	2.36669e-45	1.55652e-59
4	TMEFF2	15	1.95926	1.2845	0	1.89868e-163	6.13004e-171
4	HOXA7	16	2.54518	1.06841	0	8.13108e-60	5.33703e-81
4	RPRM	16	1.98043	1.0883	0	7.45935e-90	9.88643e-101
4	PCDH7	18	1.79283	1.09653	0	1.76389e-146	9.55013e-144
4	NETO2	19	1.84482	1.06852	0	8.89602e-64	2.00295e-77
4	TMEM132B	19	1.90372	0.989372	0	1.19433e-34	2.82586e-45
4	HOXB9	21	2.07515	0.866555	0	4.51095e-155	6.54727e-86
4	SYBU	21	1.89396	0.983199	0	2.27391e-39	1.29892e-47
4	KCNIP1	23	1.85495	0.909861	0	5.29865e-36	2.88145e-41
4	PIK3R1	23	1.75389	1.08326	0	2.06677e-113	1.76347e-126
4	CHMP2B	25	1.76875	1.00115	0	3.98929e-149	1.07293e-134
4	ID4	26	1.63905	1.19184	0	1.58457e-140	2.97953e-157
4	ROBO2	27	1.82563	0.88657	0	2.62308e-115	5.11474e-93
4	SESN3	28	1.75437	0.906938	0	7.59799e-42	4.27747e-49
4	ATRNL1	29	1.72167	0.836859	0	1.65917e-29	1.49487e-34
4	DIRAS2	30	1.66283	0.8438	0	4.51764e-30	1.86833e-37
4	DSCAM	31	1.6944	0.762088	0	6.19823e-30	2.00687e-34
4	CBLN2	32	1.66666	0.754172	0	2.88188e-28	3.13949e-36
4	ZNF608	33	1.60607	0.773362	0	2.2381e-34	6.73494e-39
4	VAT1L	34	1.53343	0.775296	0	2.25595e-65	2.6039e-70
4	LINC00599	34	1.61601	0.730155	0	5.4201e-28	3.49464e-29
4	ZFHX4	36	1.74489	0.669704	0	1.38451e-24	2.46915e-31
4	PDCD4	37	1.57083	0.710987	0	2.16091e-28	2.28324e-30
4	NTM	37	1.48976	0.794215	0	3.67422e-119	1.6438e-105
4	MARCH3	39	1.51118	0.753597	0	2.23421e-82	4.57378e-79
4	USP46	40	1.55451	0.681056	0	2.7513e-23	4.50394e-24
4	F2R	41	1.58282	0.669617	0	1.75063e-22	1.94567e-24
4	SHC3	41	1.50978	0.739806	0	3.12649e-66	9.33628e-66
4	CREG1	43	1.4955	0.728735	0	1.01999e-65	2.87171e-66
4	TRIM9	44	1.53512	0.661929	0	8.74444e-24	5.66774e-28
4	GPM6A	45	1.38895	0.758912	0	3.54508e-226	3.10422e-135
4	PLXNA2	45	1.49817	0.673108	0	7.71809e-83	1.00251e-69
4	RBMS3	47	1.57831	0.566424	0	1.81438e-16	9.10738e-20
4	GLCCI1	47	1.49915	0.667684	0	1.5113e-40	7.70003e-39
4	TXNIP	49	1.52122	0.608377	0	1.50301e-28	3.07253e-29
4	ALPK1	50	1.53194	0.596437	0	7.40397e-28	1.85406e-32
4	SYT13	51	1.40586	0.679389	0	1.09295e-48	1.32404e-55
4	UBE2QL1	51	1.35806	0.717136	0	3.31965e-104	8.42936e-97
4	HOXB7	53	1.43342	0.604164	0	9.90506e-90	5.59152e-63
4	OLFM3	54	1.41459	0.642895	0	3.0611e-89	2.43386e-73
4	QDPR	55	1.36684	0.656221	0	1.33732e-29	2.67703e-37
4	PCDH8	56	1.45763	0.536412	0	9.08759e-30	1.58097e-31
4	DNAJC12	56	1.41694	0.570819	0	3.00616e-23	8.47935e-25
4	B3GAT1	58	1.42373	0.531306	6.89393e-285	1.45217e-14	3.48727e-15
4	KCNMA1	59	1.34286	0.553559	3.99752e-271	2.9199e-15	7.68875e-18
4	ARPP21	60	1.35282	0.509639	0	7.34926e-43	2.53738e-37
4	AL391807.1	61	1.30962	0.562715	1e-302	1.15206e-18	4.55971e-23
4	ELMO1	62	1.32997	0.524059	0	3.65623e-28	1.63852e-29
4	CDH18	63	1.43919	0.43438	7e-299	9.60771e-11	4.74341e-12
4	DAB1	64	1.32577	0.486113	1.67443e-260	1.10442e-11	4.79761e-13
4	LSAMP	64	1.27517	0.579019	0	1.19292e-48	8.34835e-50
4	PTPRE	66	1.34145	0.481771	0	3.78898e-19	6.33479e-20
4	BTBD8	67	1.30248	0.484658	0	4.58533e-17	5.27076e-21
4	GALNT14	68	1.31836	0.456565	1.06265e-274	1.22393e-11	9.83795e-15
4	ARL4A	69	1.28239	0.487801	2.8703e-253	7.16567e-12	1.69622e-14
4	CHST1	70	1.27413	0.494332	0	9.67675e-27	5.98386e-30
4	MIR99AHG	71	1.34711	0.398868	0	1.14801e-15	1.4351e-14
4	HMGB2	71	1.28611	0.481102	0	1.82755e-18	1.36325e-30
4	RAPGEF2	73	1.29852	0.452873	3.77554e-283	3.68834e-12	6.10913e-15
4	CACNA2D1	73	1.29633	0.45391	0	5.009e-21	9.39881e-24
4	MAGI2	75	1.285	0.446677	0	4.13084e-18	3.55674e-19
4	ALDH7A1	76	1.2517	0.482553	5.74544e-277	1.5605e-13	1.20261e-15
4	ZNF503-AS2	77	1.29975	0.35082	0	1.38143e-12	2.12146e-13
4	ANKRD36C	78	1.25942	0.44684	0	6.54198e-19	3.64724e-19
4	MXD4	79	1.26557	0.440612	0	3.36026e-24	7.21349e-23
4	SLITRK4	79	1.2802	0.410478	4.50426e-267	2.06871e-09	7.82876e-11
4	FAM118A	81	1.27363	0.416698	2e-304	3.86073e-12	1.94371e-13
4	PHKB	82	1.25189	0.419699	0	2.27489e-13	4.68038e-14
5	TGFB2	1	3.60689	2.02819	0	2.80633e-61	1.65713e-117
5	ADAMTSL1	2	3.27569	1.93162	0	2.22332e-69	1.4296e-121
5	NGEF	3	2.03236	1.62831	0	1.10906e-232	1.08461e-240
5	EVX1	4	2.13633	1.23331	0	2.65348e-43	2.42883e-62
5	SEMA6A	5	2.01351	1.3529	0	2.70155e-99	1.25324e-125
5	NPY1R	5	2.07154	1.24526	8e-297	1.48288e-40	6.11751e-57
5	PRDM6	7	2.12298	1.2065	0	3.9035e-104	4.32203e-114
5	TUBA1C	8	1.94408	1.05401	3.56991e-274	3.2396e-33	2.16037e-42
5	NRXN3	9	1.86571	1.08679	0	5.12776e-79	1.92577e-88
5	PCDH11X	10	1.908	1.00937	1.52171e-272	2.48506e-30	8.35768e-39
5	PDZRN3	10	1.77076	1.12731	0	8.6213e-82	1.33317e-97
5	PDZRN4	12	1.72935	1.12369	0	3.69921e-185	9.40388e-156
5	PCP4	13	1.59895	1.25444	3.23256e-251	1.80258e-28	3.82419e-41
5	AC004540.2	14	1.75831	1.00112	0	4.34131e-49	5.68336e-60
5	LHX2	14	1.78324	0.947601	0	1.43564e-29	8.74074e-42
5	CHST8	16	1.8069	0.915935	2.43108e-255	5.31293e-26	1.3744e-33
5	HOXA6	17	1.69998	0.952333	2.32457e-260	4.0456e-27	4.10204e-34
5	CBLN1	18	1.72034	0.942236	0	3.25134e-34	4.27704e-40
5	VWC2	19	1.68066	0.943678	0	2.57609e-58	1.13427e-65
5	ST3GAL1	20	1.59961	0.899413	0	7.48163e-45	2.77034e-51
5	ZNF703	21	1.64611	0.78451	2.81101e-277	7.94294e-24	4.35764e-29
5	HOXB9	22	1.57081	0.888394	0	7.7094e-71	1.44691e-75
5	PSD3	23	1.55985	0.826837	0	2.09207e-47	6.72118e-51
5	TLE4	24	1.58037	0.725793	0	3.41284e-33	7.47811e-37
5	BCL11A	25	1.56875	0.717451	0	3.0762e-41	8.79903e-45
5	MSI2	26	1.43169	0.779125	0	2.22671e-89	8.55993e-88
5	RNF152	27	1.54574	0.691652	3.90502e-272	1.9116e-21	5.2628e-25
5	MGAT4C	28	1.47703	0.693138	0	2.04333e-27	1.46218e-31
5	VSTM2A	28	1.55379	0.660487	3.56002e-234	1.35716e-15	1.97938e-17
5	ZIC1	30	1.42719	0.718424	1.01543e-229	1.52427e-16	2.50695e-18
5	LYPD1	31	1.39347	0.736589	0	1.89295e-62	4.96378e-63
5	GRIK1	32	1.39744	0.697001	0	3.74273e-81	1.13518e-71
5	PTPRD	32	1.47295	0.626861	0	8.08493e-24	1.5952e-27
5	HOXB8	34	1.36074	0.724209	0	3.2436e-69	8.10307e-116
5	CAMK2D	35	1.40122	0.62687	8.77781e-280	3.50042e-21	4.41921e-24
5	C12orf75	36	1.34479	0.722926	0	1.02392e-32	1.28515e-36
5	GLRX	36	1.37741	0.674557	0	6.69187e-44	7.02321e-45
5	MAFB	36	1.52045	0.542999	2.95025e-267	2.23871e-12	1.58826e-17
5	CXCR4	39	1.4056	0.606707	1.80747e-279	2.75547e-18	1.43896e-20
5	NECTIN3	40	1.37572	0.643019	2.51319e-283	2.63519e-22	1.45418e-24
5	CDC42EP3	40	1.40844	0.597322	5e-298	2.00467e-21	4.46819e-22
5	MDGA1	42	1.36219	0.647096	0	3.52264e-36	2.84591e-40
5	KCNQ3	42	1.39021	0.614336	1.1569e-227	6.0369e-15	3.65549e-17
5	NOS1AP	44	1.38009	0.616206	0	2.18139e-24	3.8487e-26
5	LRRTM3	45	1.46515	0.494322	2.28889e-263	1.74219e-12	6.05269e-13
5	IGF2BP3	46	1.43929	0.480437	2.10945e-226	6.22706e-10	6.40708e-10
5	PBX3	47	1.44739	0.437907	0	3.61942e-34	1.24167e-19
5	AUTS2	48	1.27501	0.715857	0	1.95671e-124	8.15544e-98
5	LZTS1	49	1.38048	0.55229	7.63113e-264	3.42937e-16	1.24009e-18
5	ZNF521	49	1.33471	0.627834	0	5.42736e-36	8.09451e-42
5	SPOCK1	49	1.37526	0.605416	0	2.6031e-54	1.35786e-49
5	TSHZ2	52	1.34778	0.579712	0	2.96292e-59	5.82174e-60
5	PTPRO	52	1.35172	0.569081	6.98768e-283	4.51992e-19	1.29532e-21
5	DCC	54	1.34295	0.525199	4.73116e-258	1.84859e-14	1.76622e-16
5	KALRN	55	1.33164	0.535806	0	4.12557e-28	4.13746e-28
5	PCDH19	55	1.2738	0.605971	0	1.16335e-25	3.12072e-28
5	GSE1	57	1.28525	0.500367	0	4.34747e-27	3.997e-28
5	ATP11C	58	1.29394	0.396669	7.30608e-264	8.47664e-10	5.34933e-09
5	IGF1R	58	1.28509	0.41059	1.2999e-256	3.07277e-10	9.06268e-11
5	HOXB7	60	1.28355	0.406937	0	5.95527e-28	3.309e-21
5	UNCX	61	1.26226	0.479395	0	1.38806e-20	2.56768e-21
5	BACH1	62	1.28348	0.386427	1.47152e-217	2.30893e-07	1.69345e-07
5	THSD7A	63	1.25796	0.393962	0	2.52185e-18	1.12203e-17
5	HECW1	63	1.26062	0.387816	9.9946e-214	3.37265e-07	1.91295e-07
5	TMEM97	65	1.26589	0.341366	1.33964e-259	1.72771e-07	1.06465e-06
5	CRIM1	65	1.26345	0.345868	1.74521e-232	1.76172e-06	6.26751e-07
5	LINC02381	67	1.26177	0.376136	0	1.99348e-24	1.72132e-27
5	HIST3H2A	68	1.25559	0.384185	0	3.00513e-14	7.30713e-13

### Sheet: M. dl2
Subcluster ID	Gene ID	Rank	number of expressing cells IN/OUT	log2 mean expression IN/OUT	hypergeom p-value	T-test p-value	MWW-test p-value
1	CDH7	1	3.28117	1.77657	8.42863e-288	3.24335e-40	1.09437e-76
1	KCNG1	2	2.68831	1.55435	0	3.68516e-54	2.23506e-84
1	ETV4	2	2.79872	1.47216	6.75462e-272	8.92611e-35	1.81051e-57
1	PRUNE2	4	2.36747	1.34306	3.26695e-258	1.09685e-33	3.82587e-48
1	PTPRU	4	2.61185	1.3352	5.84315e-252	7.41671e-31	8.58187e-48
1	SMARCA2	6	2.22483	1.32456	2.48589e-238	3.03623e-29	4.26163e-42
1	VLDLR	7	2.22248	1.20251	3.94043e-236	1.6834e-26	1.57049e-36
1	KCNF1	8	2.2372	1.15349	1.36494e-233	2.94808e-24	1.61107e-34
1	ST6GALNAC5	9	2.12776	1.20239	0	5.54444e-41	4.95354e-54
1	CLMP	10	2.21769	1.1152	3.40598e-241	2.99824e-24	2.26484e-38
1	EFNA5	11	2.13036	1.09385	0	2.3019e-39	5.01948e-49
1	ADGRL2	11	1.9363	1.20739	0	3.20461e-44	1.53373e-57
1	SEZ6L	13	2.01141	1.02694	0	3.05359e-38	2.13533e-47
1	MARCH11	14	1.84448	1.06423	6.04352e-211	3.91711e-22	1.79397e-30
1	HOXB4	15	1.80509	0.994372	0	4.78084e-49	3.21123e-59
1	ARID5B	16	1.99079	0.877562	3.81344e-238	9.87555e-18	3.08661e-25
1	NRSN1	17	2.03706	0.837136	5.43018e-224	7.15464e-16	2.92887e-21
1	TMEFF2	18	1.71058	1.18854	0	4.81531e-57	1.68153e-72
1	HS3ST5	19	1.73789	1.02737	4.87867e-215	7.85367e-22	3.43132e-29
1	AC140912.1	19	1.77791	0.972246	1.52156e-275	4.5842e-29	1.26323e-35
1	POU4F3	19	1.9141	0.856431	0	1.09618e-32	1.07844e-41
1	GABRA2	22	1.79147	0.914807	3.69484e-211	3.02197e-17	2.50468e-22
1	SLC5A7	23	1.7691	0.946747	0	8.59729e-46	3.01566e-51
1	LRRTM3	23	1.79045	0.90476	9.42692e-224	6.0498e-19	5.2301e-24
1	PCDH17	25	1.56294	1.23715	0	4.35027e-77	2.09043e-96
1	NPTX2	26	1.79456	0.810683	1.31763e-260	1.29557e-18	4.00898e-24
1	HOXA1	26	1.98721	0.752932	2.35218e-265	9.20828e-18	1.23804e-23
1	CARTPT	28	1.60404	1.00065	0	3.49831e-23	3.46362e-48
1	HS6ST2	29	1.72644	0.816991	0	2.25339e-30	1.52879e-32
1	HOXC5	29	1.79488	0.739377	6.26845e-233	5.49989e-15	6.76666e-21
1	C11orf96	31	1.76241	0.760863	8.51628e-263	2.23471e-18	9.04797e-24
1	MMP16	32	1.70355	0.777546	1.5057e-238	3.80287e-18	2.04723e-20
1	PLD5	32	1.74651	0.747969	1.91929e-217	2.67303e-14	1.07415e-17
1	CHRM3	34	1.63494	0.806393	3.74479e-244	8.88874e-19	2.80827e-24
1	MARCH3	35	1.57726	0.868334	0	1.01858e-35	4.80158e-42
1	MID1	36	1.60448	0.773661	3.99546e-211	1.43506e-15	9.32045e-20
1	CRTAC1	37	1.61945	0.736854	3.87141e-237	1.13155e-16	6.5572e-20
1	TRPM3	38	1.69457	0.720638	6.17455e-207	8.4338e-13	1.9262e-16
1	FBLN1	39	1.66752	0.652689	4.63015e-197	1.0656e-10	1.71492e-13
1	B3GAT2	39	1.53895	0.735346	0	1.40732e-27	7.61573e-30
1	GABRG2	41	1.61046	0.665078	1.68935e-244	3.23689e-15	2.42067e-16
1	SLC16A3	42	1.71726	0.601762	1.73455e-247	1.20006e-11	8.01667e-16
1	NEGR1	43	1.52963	0.73188	1e-299	2.81128e-25	2.62215e-28
1	THSD7A	43	1.41242	0.967504	0	1.50148e-68	1.21347e-82
1	IGSF21	45	1.51898	0.729831	2.97738e-265	6.97829e-20	1.00556e-22
1	RGMB	46	1.59599	0.603201	2e-296	1.83418e-17	1.06689e-19
1	SEMA4D	46	1.53776	0.611982	1.22805e-199	1.54017e-10	8.63401e-12
1	BBC3	46	1.53462	0.66365	4e-300	2.79337e-21	1.18244e-22
1	MYO1B	49	1.51072	0.69624	1.64185e-233	1.62134e-16	1.00362e-18
1	FABP6	50	1.5906	0.586148	3.9539e-246	6.46787e-12	8.46412e-14
1	ST6GAL2	51	1.37868	0.759905	0	1.92915e-54	4.44279e-56
1	CENPJ	52	1.47104	0.610138	2.54482e-188	6.08278e-10	1.61229e-11
1	VCAN	53	1.42648	0.686039	0	3.7056e-38	1.90172e-42
1	AFF3	53	1.4609	0.610839	2.2167e-249	8.4783e-15	6.89506e-16
1	ZNF703	55	1.51412	0.580001	0	2.10756e-19	3.79355e-19
1	CHST2	55	1.45155	0.611497	2.9517e-193	8.71778e-09	2.74905e-10
1	MAST4	57	1.48944	0.557573	1.02091e-240	2.71762e-11	7.88771e-13
1	CLSTN2	58	1.47316	0.532629	2.27899e-247	2.21491e-11	3.08571e-12
1	SV2C	59	1.49743	0.503831	2.2325e-258	6.79132e-11	2.105e-12
1	CSRP2	59	1.47286	0.510394	1.56019e-195	2.73911e-07	1.87957e-09
1	HOXB5	61	1.28448	1.03108	0	6.59496e-69	5.25496e-78
1	HOXA4	61	1.35317	0.691676	0	1.38507e-45	3.59265e-48
1	GRIA1	63	1.51495	0.474145	4.93354e-191	1.80542e-06	3.58383e-07
1	DPP10-AS1	64	1.46406	0.502051	6.48632e-234	4.21596e-10	2.59958e-10
1	GUCY1A2	64	1.42019	0.541455	1.71359e-215	6.77643e-10	3.35506e-11
1	VEGFA	66	1.53701	0.443526	5.3521e-206	2.42777e-06	1.50665e-07
1	ELMOD1	67	1.40864	0.505605	2.71474e-267	3.2472e-13	8.08938e-12
1	GFRA2	68	1.40178	0.508169	7.11746e-288	6.4111e-15	6.35006e-14
1	CREB5	69	1.43069	0.47887	5.32059e-191	1.80542e-06	3.4997e-08
1	ELMO1	70	1.36949	0.514724	2.47585e-228	1.93684e-10	2.11817e-12
1	AC009414.2	71	1.36429	0.532271	3.7684e-258	6.26325e-14	2.69949e-15
1	TRAPPC6A	71	1.39763	0.484087	8.42125e-214	9.49775e-09	6.7288e-09
1	HOXB2	73	1.34213	0.572211	0	1.09692e-31	1.5947e-31
1	CHMP2B	74	1.29271	0.708214	2.26763e-256	9.71876e-23	1.63883e-31
1	S100A10	75	1.32544	0.596427	0	1.70183e-22	4.2505e-26
1	ACOT13	76	1.44097	0.440017	6.90721e-219	2.12357e-07	2.75166e-06
1	LGALS3BP	77	1.36043	0.484553	8e-305	1.59175e-16	1.63484e-14
1	A1BG	78	1.43426	0.429034	1.4012e-232	8.07275e-08	2.2693e-07
1	ENC1	79	1.31232	0.600048	2.23849e-285	2.77262e-17	3.9616e-21
1	IGSF3	80	1.37507	0.447434	5.80097e-226	1.45552e-08	4.89484e-09
1	AC027031.2	80	1.45442	0.401482	0	1.38125e-10	3.56687e-10
1	MYC	82	1.37114	0.449576	5.7336e-187	4.17333e-06	1.0241e-06
1	LARGE1	83	1.3392	0.491628	8.20569e-214	4.47364e-09	1.135e-09
1	RPH3A	84	1.37989	0.440568	1.59652e-253	3.45502e-09	7.7136e-11
1	POU4F1	85	1.313	0.559248	0	2.69081e-65	4.75785e-43
1	ID2	86	1.29641	0.593942	7.35526e-266	6.01097e-15	5.14765e-16
1	SLITRK5	87	1.35192	0.445484	2.70193e-238	5.01718e-09	7.72239e-09
1	RANBP17	88	1.35213	0.441887	2.65373e-210	3.12554e-07	2.77966e-07
1	PRICKLE2	88	1.347	0.447224	9.9705e-223	2.29589e-08	4.04585e-08
1	GPR173	88	1.37176	0.417692	1.34145e-204	1.61617e-06	2.66472e-06
1	NKAIN4	91	1.41627	0.375214	1.49357e-186	0.000394517	1.74249e-05
1	TPD52	92	1.3313	0.464455	0	5.0753e-25	6.61881e-19
1	VAT1L	92	1.32125	0.474455	1.20376e-275	5.28547e-13	1.18501e-12
1	LRRC4C	94	1.31026	0.487241	2.35755e-270	1.54727e-12	7.8157e-13
1	AGRN	94	1.38407	0.385627	6.00487e-211	8.12417e-06	1.88163e-05
1	NRP2	96	1.25892	0.607963	1.33529e-203	1.43365e-08	3.16126e-06
1	HIBCH	97	1.3363	0.440103	8.55153e-203	3.61592e-07	2.32322e-07
1	HPCAL4	97	1.37042	0.387166	6.45943e-221	2.69815e-06	1.46613e-05
1	TSPAN18	99	1.33904	0.431718	1.03701e-214	2.63235e-07	9.88626e-08
1	LHFPL6	100	1.35031	0.40095	1.87303e-207	1.88533e-05	2.67949e-06
1	CACNB3	100	1.34341	0.406768	1.73817e-269	7.26928e-10	2.47373e-08
1	ZNF83	102	1.33538	0.416967	2e-304	1.74477e-12	5.65373e-10
1	NTRK2	103	1.40375	0.331242	5.37474e-184	0.00151178	0.000353648
1	TXNIP	103	1.36946	0.366071	1.56662e-203	0.000121942	3.1398e-05
1	CADM2	105	1.28351	0.465132	1.75078e-260	1.97886e-11	6.29295e-12
1	SIPA1L2	106	1.28133	0.467982	1.99976e-225	1.92465e-09	6.41825e-12
1	TMEM256	107	1.33028	0.392505	4.72794e-262	9.35009e-09	2.17619e-07
1	CELF2	108	1.30845	0.439836	0	3.59536e-14	4.81774e-14
1	MGMT	109	1.27983	0.453649	1.41578e-236	6.53912e-10	8.56955e-11
1	TMEM158	110	1.2749	0.458253	8.61187e-269	5.59969e-12	5.81603e-12
1	AFDN-DT	111	1.2846	0.424571	1.81733e-200	1.13277e-06	1.24874e-06
1	TSHZ2	112	1.32085	0.370781	0	5.33688e-12	4.69376e-13
1	DTX1	113	1.31942	0.365447	4.27678e-179	0.000208458	0.000511576
1	KIFC2	114	1.3247	0.349331	1.81465e-179	0.000507587	0.00114434
1	LRRN1	115	1.32117	0.343088	5.4116e-186	0.000453328	0.000191862
1	XPC	115	1.31606	0.351973	1.39459e-198	9.09913e-05	8.15296e-05
1	NTPCR	117	1.28734	0.369788	4.37819e-270	9.91702e-09	7.42231e-07
1	DPP10	118	1.26445	0.392572	3.5097e-279	2.40937e-10	1.68774e-09
1	LYSMD2	118	1.31117	0.343556	1.4584e-183	0.000331669	0.000315981
1	C15orf41	120	1.28507	0.360517	1.21533e-181	0.000212024	0.000610662
1	SEMA3A	121	1.25353	0.409138	2.87482e-202	2.60657e-06	1.97124e-07
1	ASCC1	122	1.28259	0.363243	4.30687e-232	1.04302e-06	6.30219e-06
1	NTAN1	122	1.26324	0.387113	1.02922e-186	2.57801e-05	8.45134e-06
1	SLC9A6	124	1.29563	0.341192	6.26687e-241	2.81331e-06	3.51092e-05
1	AC092040.1	125	1.26412	0.374995	2.94285e-232	4.41448e-07	7.65138e-07
1	BBX	126	1.2749	0.359905	3.65857e-235	2.65928e-06	5.64531e-06
1	SWI5	127	1.27593	0.330872	2.87817e-203	0.000139374	0.000745965
1	CES4A	128	1.25935	0.353856	1.43323e-175	0.000340571	0.000421102
1	NME4	129	1.26293	0.329362	4.85526e-211	6.31331e-05	0.000119823
1	NR2F1	130	1.26243	0.324317	2.25474e-285	7.30382e-07	6.91916e-08
1	CDIP1	130	1.2621	0.324443	7.18674e-204	0.000175954	0.000367811
2	CLMP	1	2.16438	1.47397	3.19608e-214	4.23874e-29	1.45784e-44
2	EFNA5	2	1.83585	0.981131	2.13011e-246	7.31994e-25	3.09386e-31
2	SEZ6L	2	1.76429	1.08472	7.58214e-251	2.12404e-30	2.00785e-39
2	PLD5	4	1.60116	0.892973	5.65095e-175	5.20496e-15	3.98286e-18
2	PTPRD	5	1.68434	0.840969	3.82108e-197	1.57928e-15	4.86267e-19
2	TFAP2B	5	1.42731	2.28034	6.67263e-268	1.32573e-39	1.41758e-57
2	LHFPL6	7	1.50197	0.859442	3.27807e-219	7.934e-19	2.2974e-22
2	ZNF703	8	1.57681	0.805995	1e-301	1.43366e-32	8.16996e-36
2	B3GAT2	9	1.46121	0.767381	2.95018e-265	1.35557e-24	2.18392e-28
2	TMEFF2	10	1.35183	0.725344	1.12698e-226	8.10922e-17	7.1363e-20
2	GREB1L	10	1.44652	0.586385	2.25984e-212	1.4227e-11	1.49297e-12
2	FABP6	12	1.40171	0.533224	5.59797e-185	7.3856e-08	8.28317e-09
2	NRP2	13	1.34081	0.603945	1.0172e-201	4.81726e-10	1.45662e-12
2	GUCY1A2	14	1.30122	0.698435	2.90563e-170	1.0054e-11	8.24127e-13
2	CARTPT	14	1.26577	0.74416	7.98387e-208	6.41509e-07	1.16721e-07
2	SLC5A7	14	1.35027	0.518335	1.20838e-219	5.82899e-10	5.52517e-11
2	CADM2	17	1.31599	0.412028	6.65149e-244	5.57746e-09	5.20164e-09
2	LRRC4C	18	1.32053	0.387505	2.078e-246	7.6556e-08	9.48682e-08
2	TRIQK	18	1.29157	0.443631	6.99013e-174	4.20851e-06	4.58109e-06
2	SEMA6D	20	1.26483	0.387579	9.60379e-208	1.5633e-06	2.01407e-06
3	CCK	1	3.13377	1.8407	0	1.02512e-38	1.40907e-86
3	IRX1	2	2.9901	1.72894	0	2.42621e-276	1.22785e-210
3	NCAM2	2	2.90771	1.78106	0	2.30587e-111	5.38255e-149
3	CDH18	4	2.8359	1.65294	0	1.72824e-99	2.84393e-128
3	MECOM	4	3.02587	1.36374	0	1.92224e-51	1.36723e-87
3	KLHL1	6	2.78247	1.40692	0	1.8653e-89	1.32787e-103
3	CASZ1	6	2.41176	1.41	0	7.47259e-75	5.2459e-94
3	ZNF536	8	2.38621	1.24557	0	1.14982e-52	5.8155e-66
3	HOXB8	9	2.19321	1.27491	0	8.8633e-106	1.87406e-117
3	IRX2	9	2.15894	1.34286	0	1.02515e-231	1.69155e-165
3	C5orf38	11	2.23911	1.2212	0	4.02742e-130	2.61287e-115
3	VWC2L	11	2.36355	1.1604	0	4.64931e-40	1.33675e-52
3	POU3F2	13	1.92945	1.13743	0	8.99254e-99	5.33099e-102
3	HOXA7	14	1.94288	1.0471	0	4.76743e-94	2.06719e-85
3	HOXD8	14	1.97026	1.0451	0	3.27198e-38	1.4996e-47
3	ZFHX4	16	1.88129	1.0799	0	1.20506e-152	6.26516e-114
3	HOXB9	17	2.04163	1.02508	0	2.76184e-71	1.04763e-78
3	POU3F1	18	1.78153	1.07437	0	1.96847e-89	1.63321e-94
3	RBMS3	19	1.91569	0.97134	0	1.7629e-69	8.30703e-69
3	DAPK1	20	1.74717	1.0515	0	8.67749e-70	2.02779e-78
3	LRRC3B	21	1.90202	0.966795	0	2.53387e-51	7.64322e-55
3	SPOCK3	22	1.77918	1.03893	0	6.73156e-30	3.13844e-40
3	HOXC6	23	1.79289	0.959715	0	1.38265e-99	9.98443e-84
3	LINC01201	24	1.84189	0.942716	0	3.8441e-60	1.59019e-60
3	MAFB	25	1.68159	1.03541	0	1.45662e-102	6.4179e-104
3	HOXA6	26	1.78822	0.900269	0	1.06897e-54	1.30264e-54
3	HOXB7	27	1.71282	0.869719	0	3.47826e-52	1.27468e-54
3	CITED2	28	1.58662	0.970728	0	2.26518e-57	1.27138e-65
3	NELL1	29	1.66732	0.838757	7.17705e-290	4.21308e-22	1.2752e-26
3	TENT5A	30	1.58142	0.952546	0	7.37248e-31	1.09729e-36
3	RARB	31	1.5853	0.871852	0	7.0004e-29	9.95832e-35
3	PLXNA4	31	1.614	0.827355	0	3.45517e-25	6.80601e-30
3	AC140912.1	33	1.68623	0.780594	0	1.52526e-24	3.81352e-30
3	LRRTM4	34	1.59937	0.800533	0	7.39742e-50	7.87389e-49
3	DSEL	35	1.59803	0.726449	4.24543e-265	4.94436e-16	4.41654e-19
3	SLITRK1	36	1.57446	0.746612	0	7.50454e-23	6.37497e-26
3	RASGEF1B	37	1.60009	0.675542	1.10455e-285	3.88501e-16	6.26112e-19
3	FAT3	38	1.50059	0.809012	0	5.56659e-111	2.65042e-87
3	BCL11A	38	1.45292	0.838376	0	3.07211e-65	8.95483e-71
3	SNTG1	40	1.50528	0.796108	0	1.15322e-99	2.57736e-82
3	OPRM1	41	1.57076	0.707137	3.17715e-272	6.24185e-16	3.42649e-20
3	HOXC8	42	1.43489	0.83353	0	7.48869e-30	6.06443e-34
3	ROBO1	43	1.44884	0.77377	0	4.60846e-93	4.48941e-81
3	PCSK2	44	1.47812	0.694111	0	2.40409e-48	1.43351e-45
3	NTNG1	45	1.54276	0.639344	0	3.57268e-61	9.077e-45
3	TLE4	46	1.44352	0.744197	0	2.79839e-33	1.1385e-39
3	MAB21L1	47	1.54495	0.631912	0	1.04921e-42	2.84441e-37
3	MIR99AHG	48	1.48666	0.641376	0	2.48514e-35	8.89285e-35
3	LIMCH1	49	1.44546	0.678506	0	1.58745e-52	8.69244e-50
3	BMP7	49	1.44678	0.665071	0	6.39575e-34	9.04856e-36
3	TSHZ1	51	1.38281	0.732464	0	7.64458e-76	6.56576e-72
3	PDE1C	52	1.50579	0.564533	9e-296	8.77412e-13	2.24705e-14
3	MB21D2	53	1.39295	0.652889	0	2.33241e-21	2.87164e-25
3	HOXA9	54	1.51626	0.519238	0	1.80266e-18	3.82399e-19
3	LHX1-DT	55	1.4458	0.587733	0	1.35824e-35	2.94137e-33
3	LHX1	56	1.41448	0.634184	0	3.85978e-59	4.16536e-51
3	ROBO2	57	1.43437	0.621818	0	8.00014e-30	7.16925e-31
3	NTRK3	58	1.37652	0.635527	0	3.19067e-33	1.60261e-35
3	DOC2B	59	1.34197	0.65137	0	8.85657e-22	2.81288e-26
3	FGFR1	60	1.37342	0.606064	0	4.76383e-22	1.96205e-25
3	FAM84A	61	1.37253	0.584106	0	2.53155e-32	1.16006e-35
3	SYT2	62	1.37895	0.550781	0	2.35896e-17	1.03748e-18
3	NOS1	63	1.39872	0.483563	0	6.29603e-15	7.06525e-17
3	BRINP1	64	1.29821	0.635903	0	1.9555e-79	1.42397e-68
3	GPR137C	65	1.36616	0.509128	4.13921e-249	1.0449e-09	1.8615e-10
3	CASC15	66	1.35327	0.520052	1.38259e-290	1.24588e-12	8.7578e-14
3	NR2F1	67	1.36424	0.489775	0	4.06578e-20	3.75047e-24
3	JUN	68	1.31191	0.560949	0	7.23987e-15	3.83438e-17
3	EBF3	69	1.41063	0.329234	7.76749e-254	0.000180703	1.14733e-06
3	VAV3	70	1.35709	0.471767	0	2.43608e-17	8.86167e-17
3	RCN1	71	1.26817	0.576088	0	2.99823e-40	8.60731e-43
3	SAMD11	71	1.31686	0.504113	3.1843e-247	1.01238e-09	9.58345e-12
3	GNB4	73	1.31393	0.505033	0	1.26415e-15	1.36241e-17
3	CHRM3	74	1.34051	0.453651	4.06633e-245	3.1402e-07	1.40326e-08
3	DMD	75	1.3164	0.480068	0	1.71636e-14	3.57505e-16
3	SATB1	76	1.32865	0.450244	0	2.52322e-12	4.16614e-13
3	CNTN4	76	1.26062	0.520175	9.25814e-273	3.54985e-12	1.12202e-14
3	LHX5-AS1	78	1.34549	0.38423	0	4.73087e-15	3.59389e-12
3	SIGIRR	78	1.30754	0.477188	0	1.29791e-16	1.38352e-17
3	CRNDE	80	1.32033	0.417324	0	1.12973e-13	1.19119e-13
3	AC009414.2	81	1.27935	0.453419	0	5.6831e-12	1.3613e-13
3	VSNL1	82	1.29545	0.441445	0	1.08825e-19	1.74146e-22
3	LAMP5	83	1.26827	0.392475	0	1.59571e-25	3.59942e-24
3	RALYL	84	1.2591	0.444785	0	2.81216e-13	4.84983e-14
3	ZNF503	85	1.26196	0.325937	0	9.71959e-16	5.9507e-19
4	FOXD3	1	77.9048	6.6664	0	9.71218e-168	0
4	FOXD3-AS1	2	35.9615	5.55406	0	9.03054e-245	0
4	PLPP4	3	5.57759	2.789	0	1.29317e-107	1.63253e-213
4	PRICKLE1	4	5.47586	2.60717	0	6.23797e-80	2.15769e-166
4	HOXD9	5	4.19249	2.23478	0	5.89077e-113	1.59308e-191
4	HOXA10	6	4.1676	2.12804	0	1.54361e-97	2.55682e-168
4	SCML4	7	3.74956	2.09907	0	5.55211e-52	1.22398e-94
4	RGS4	8	3.04134	1.76562	0	5.73881e-54	1.72006e-103
4	GPC6	9	3.25137	1.71359	0	6.83431e-72	5.27429e-109
4	PCSK5	10	2.93778	1.75143	0	2.11282e-48	2.52844e-79
4	GALNTL6	11	2.74372	1.56404	0	7.55575e-50	4.70833e-75
4	STXBP6	12	2.37956	1.99608	0	9.04466e-150	1.96911e-200
4	SLCO3A1	13	2.72207	1.51728	2.85986e-281	1.40594e-36	3.94713e-58
4	CACNB2	13	2.79642	1.46	7.16268e-284	6.89441e-37	8.9238e-56
4	TLE1	15	2.67597	1.56135	0	1.10353e-65	8.75595e-92
4	RIPOR2	16	2.69955	1.46096	0	2.87975e-50	1.08405e-70
4	INHBA-AS1	17	2.53478	1.32164	5e-301	1.71897e-37	1.05992e-53
4	STXBP5-AS1	18	2.395	1.32152	0	2.6994e-47	1.52906e-63
4	ARPP21	19	2.22628	1.34866	0	2.08532e-53	9.62414e-73
4	ALDOC	19	2.32534	1.31997	4e-295	3.67877e-37	8.68893e-53
4	ESRRG	21	2.1981	1.37939	1.1878e-285	1.04765e-36	1.39202e-51
4	GALNT14	22	2.24804	1.25161	4.29738e-254	7.32032e-29	5.78226e-42
4	GRIK1	23	2.30512	1.191	0	3.41281e-55	8.61753e-70
4	ST3GAL1	24	2.19765	1.29946	0	1.45107e-43	5.76471e-59
4	HOXC9	25	2.21844	1.23046	0	8.68518e-66	1.65872e-80
4	CARTPT	26	1.97979	1.69667	0	4.69264e-68	4.0197e-117
4	TENM2	27	2.17367	1.23917	0	9.08396e-50	1.57587e-63
4	HOXB9	28	2.07285	1.32044	0	1.43555e-79	4.99797e-104
4	SOCS2	29	2.14857	1.23348	0	1.39821e-61	1.24937e-72
4	LINC00473	30	2.21769	1.12614	0	4.29483e-38	3.79618e-48
4	AP001816.1	31	2.11434	1.1901	4.50215e-245	1.61655e-27	5.27545e-37
4	VSTM2B	32	2.07368	1.13457	0	3.66449e-53	1.73396e-64
4	SALL3	33	2.02577	1.11782	0	5.53445e-39	4.09849e-50
4	SYTL2	34	2.02221	1.10393	8.8646e-251	2.58517e-26	3.85394e-36
4	SALL1	35	2.04748	1.03618	5.90567e-243	1.40615e-21	1.90752e-30
4	CRABP2	36	2.27365	0.891297	0	5.02494e-23	1.73095e-43
4	MCF2	37	1.98122	1.02585	1.05133e-246	1.39819e-23	2.81597e-30
4	RPP25	37	1.96491	1.04086	6.65955e-241	1.10515e-23	2.80061e-31
4	ARL4A	39	1.88147	1.17355	0	2.36122e-73	3.09256e-81
4	ASIC4	40	2.0906	0.934073	3e-295	3.69582e-25	5.75945e-33
4	GRID2	41	1.90687	1.04397	0	3.89009e-35	6.94201e-44
4	GPR22	42	1.89766	1.04064	2.32171e-262	1.0421e-27	2.53416e-35
4	SLC6A17	43	1.97717	0.972961	1.09147e-262	2.03336e-24	8.20887e-31
4	RPH3A	44	1.81906	1.05394	0	1.02288e-59	1.03978e-68
4	HOXA9	45	1.94861	0.952764	0	9.56639e-68	8.14308e-61
4	SV2C	46	1.84601	0.991204	0	9.9478e-43	6.27495e-49
4	WNT5B	46	1.91913	0.939431	1.31594e-236	4.28856e-20	1.45055e-25
4	HOXC8	48	2.03718	0.82987	0	1.91963e-47	1.13843e-46
4	CCND2	49	1.88365	0.946362	0	6.66352e-37	1.41854e-42
4	CCSAP	50	1.87753	0.948568	6e-302	4.68169e-30	2.11754e-34
4	TH	51	2.06582	0.80754	7.56462e-247	5.91328e-14	5.96459e-25
4	NKAIN4	52	1.91115	0.859625	0	1.49183e-24	6.93951e-32
4	TPST2	53	1.84597	0.909084	4.15184e-287	3.22147e-27	1.20298e-31
4	CLEC2L	54	1.79205	0.933769	0	1.29314e-34	4.45555e-39
4	LMO2	55	1.76698	0.934017	1.40919e-256	7.88253e-24	4.67347e-29
4	SYT17	55	1.91162	0.810161	0	1.52395e-23	1.74336e-28
4	AC027031.2	57	1.63311	1.00897	0	8.79157e-60	6.59972e-68
4	HOXD8	58	1.74939	0.923056	1.251e-277	4.13662e-24	1.37765e-30
4	PDZRN4	59	2.024	0.738386	5.10426e-284	5.74575e-16	4.29055e-26
4	CEP85L	60	1.77312	0.831714	0	8.53868e-27	6.3685e-31
4	NR4A1	61	1.80246	0.806665	5.12732e-241	6.40374e-17	1.29002e-20
4	LHX5	62	1.66654	0.8569	5.24878e-231	3.3852e-19	5.87034e-24
4	RGS2	63	1.70235	0.782744	7.39689e-223	2.90568e-15	5.23032e-18
4	LHFPL6	64	1.74206	0.740427	0	5.90711e-24	2.87405e-29
4	RPRM	64	1.62339	0.808583	1.39301e-224	8.07213e-14	2.3597e-17
4	NUAK1	66	1.71483	0.726882	6.94746e-294	3.10577e-20	2.27911e-21
4	SHD	67	1.56628	0.833458	0	5.30956e-45	1.54285e-46
4	PTPRE	68	1.64208	0.757189	1.76414e-248	1.08931e-17	2.58277e-20
4	LGI2	68	1.58447	0.817695	0	4.05078e-49	2.81586e-48
4	SEMA6A	70	1.50347	0.97603	0	4.67681e-106	4.76299e-106
4	ELMO1	71	1.56594	0.829632	1e-307	7.52487e-28	2.74912e-32
4	CAMK1	72	1.69856	0.708282	2.5991e-227	9.42087e-14	2.31109e-16
4	CREG2	72	1.62924	0.749501	0	1.61634e-27	2.18064e-28
4	VEGFA	72	1.70113	0.707308	2.91586e-261	1.17307e-15	1.28605e-18
4	CDKN1A	75	1.74692	0.660287	1.52186e-280	8.79791e-14	5.42074e-21
4	VSNL1	76	1.46608	0.981475	0	3.32627e-81	1.68737e-86
4	NTNG1	77	1.49666	0.906171	0	2.72777e-84	1.51061e-81
4	RHOU	78	1.61313	0.673712	3.59635e-234	7.06655e-14	1.20721e-15
4	PTP4A3	78	1.67708	0.63776	2.65222e-222	1.33969e-11	6.0463e-13
4	FRMD4B	78	1.53453	0.799066	0	2.84193e-48	5.03931e-49
4	FABP6	81	1.58697	0.683444	5.19464e-271	1.56861e-16	3.2712e-19
4	C22orf42	82	1.68945	0.622373	1.87893e-266	1.27661e-13	7.41475e-16
4	BTBD8	83	1.51485	0.761982	0	1.15974e-39	1.59314e-41
4	SPOCK2	84	1.57118	0.677182	0	8.21779e-41	1.60986e-34
4	SLC24A3	85	1.50747	0.752187	2.10803e-222	9.15847e-16	4.25015e-18
4	HOXC6	85	1.59032	0.630295	0	2.6857e-40	4.04052e-31
4	DIRAS2	87	1.55859	0.670212	8.4543e-276	3.57891e-18	3.66639e-19
4	PLPPR5	88	1.58542	0.629557	5.21064e-237	7.85742e-13	1.47442e-13
4	DYRK2	89	1.48511	0.761554	0	1.90373e-37	1.06907e-40
4	NCALD	90	1.41883	1.00989	0	9.43394e-102	2.42158e-115
4	ICA1	91	1.5722	0.609092	1.67928e-246	4.26924e-13	1.23413e-13
4	CBFB	91	1.59163	0.598321	5.08621e-229	7.10873e-11	2.05795e-12
4	OXR1	93	1.51055	0.675479	3.75801e-293	2.15251e-21	5.97025e-24
4	TYRO3	93	1.55899	0.614557	1.0463e-242	7.32206e-13	1.88702e-13
4	SULF2	95	1.50084	0.692573	0	2.55782e-42	2.78609e-40
4	HSPB1	96	1.60551	0.575547	1.14615e-233	1.72875e-10	5.00561e-13
4	KCTD8	97	1.54295	0.603648	0	4.23036e-19	1.95873e-22
4	CD47	98	1.54728	0.594829	6e-308	1.49534e-17	1.04101e-17
4	STXBP5	99	1.55045	0.592445	5.69505e-219	1.21509e-10	4.33742e-12
4	CHD5	100	1.49893	0.615186	0	5.10825e-20	3.52343e-20
4	TMEM47	101	1.47711	0.666462	0	3.03083e-38	1.40013e-34
4	WDR11	102	1.4978	0.614555	8.15543e-275	1.85226e-16	1.80473e-16
4	SNCB	103	1.48368	0.607567	0	7.30175e-20	1.43373e-20
4	AJAP1	104	1.4541	0.64791	4.68135e-272	1.22146e-17	2.19709e-19
4	FAM217B	105	1.48718	0.585097	3.72804e-261	1.50815e-13	3.36417e-13
4	SDSL	106	1.53785	0.54315	2.47059e-216	8.53871e-09	2.5163e-10
4	DAB2IP	106	1.53863	0.53737	1.83193e-225	1.71437e-09	1.30887e-09
4	SPRED1	108	1.48419	0.582524	1.43393e-222	6.38298e-11	1.01335e-11
4	BCAS4	109	1.50918	0.547832	1.6868e-248	1.20876e-11	1.81285e-11
4	SLC35F1	110	1.41663	0.704132	0	3.15721e-37	1.0253e-39
4	MPDZ	111	1.52164	0.529807	2.32032e-214	1.57277e-08	3.59407e-09
4	PGM1	111	1.53542	0.526945	4.55715e-240	2.57104e-10	8.42531e-11
4	PRKAG2	111	1.46697	0.583863	1.44311e-257	4.01984e-14	6.08533e-15
4	IQSEC1	111	1.44556	0.605324	2.92119e-275	3.01009e-16	9.38298e-17
4	KCNIP1	115	1.42533	0.668738	0	6.13525e-26	6.19086e-28
4	SLIT1	115	1.45554	0.596084	0	2.95859e-20	8.20899e-19
4	ZNF804A	117	1.47767	0.565513	4.19723e-222	3.89489e-10	1.78313e-11
4	LIMCH1	118	1.39989	0.7144	0	2.17381e-50	6.60788e-52
4	SLC25A13	119	1.47237	0.553526	7.89665e-243	1.14461e-11	2.5242e-12
4	TTC39C	119	1.45736	0.578593	1e-295	2.19988e-17	2.03453e-17
4	CLU	119	1.55352	0.495684	1.06966e-255	2.81569e-09	1.76553e-10
4	LINC01201	122	1.45951	0.561535	4e-303	1.73142e-16	5.71841e-17
4	B3GAT1	123	1.44216	0.587191	4.32579e-292	3.31948e-17	6.50745e-18
4	BRINP3	124	1.43956	0.594034	0	8.62235e-27	4.93311e-25
4	CAMKV	125	1.55444	0.478021	1.25831e-260	2.09628e-09	1.07243e-09
4	GLCE	125	1.44545	0.573596	1.67575e-231	1.55642e-11	1.03709e-12
4	ADCYAP1	127	1.3758	0.741325	0	7.13748e-34	2.85172e-37
4	POU4F3	128	1.65674	0.442589	0	6.19885e-09	1.14296e-13
4	MGAT5	129	1.46036	0.521115	6.59237e-260	1.51378e-11	1.28752e-10
4	LY6E	130	1.45981	0.510147	1.10652e-265	8.68485e-12	1.92685e-11
4	GSTO1	131	1.43248	0.545853	0	5.53419e-24	2.25763e-22
4	HECTD2	132	1.47658	0.484586	1.5072e-226	2.44594e-08	3.38933e-08
4	ING2	133	1.44378	0.511581	0	1.43825e-15	1.02801e-13
4	MAML3	134	1.45802	0.494484	4.96449e-210	7.9991e-08	1.94163e-08
4	CPXM1	135	1.43774	0.522822	5.93948e-242	1.66287e-10	6.60891e-11
4	PATJ	136	1.43905	0.510604	5.34626e-261	2.54166e-11	2.75108e-12
4	ZMAT3	136	1.48409	0.463213	1.22548e-277	6.81719e-10	7.17567e-10
4	ATP1B2	138	1.41741	0.535794	5e-298	5.98902e-16	1.38751e-15
4	VAT1L	139	1.39619	0.568027	0	9.89856e-22	1.79198e-23
4	MFSD3	140	1.44058	0.500639	1.46537e-210	3.18488e-08	6.32196e-09
4	LAMP5	141	1.31274	0.949745	0	2.48076e-113	3.22708e-117
4	HS6ST1	142	1.3799	0.571531	0	4.64833e-35	3.22994e-31
4	BBC3	143	1.45017	0.465684	2e-305	5.77765e-12	1.7705e-12
4	MTUS1	143	1.41236	0.526424	8e-306	6.17923e-16	2.62907e-16
4	HPCAL4	145	1.44229	0.46556	3.51699e-264	4.15505e-10	3.90762e-10
4	INSIG1	146	1.4256	0.481952	0	1.71821e-14	1.27428e-12
4	SMIM30	147	1.44101	0.459237	8.09862e-225	9.48982e-08	1.17032e-07
4	TAC1	148	1.31672	0.773381	0	9.59149e-76	3.54359e-78
4	QKI	149	1.40688	0.484859	0	1.40325e-14	1.13365e-12
4	LRRC73	150	1.38974	0.508655	0	2.43774e-18	3.90497e-17
4	CPLX2	151	1.41159	0.480852	2.77358e-268	2.75735e-11	2.7495e-11
4	LINC01896	152	1.32427	0.666666	0	1.34799e-44	1.33392e-47
4	CPEB2	153	1.42439	0.454448	4.64412e-228	6.95732e-08	1.33258e-07
4	ACOT13	154	1.42599	0.448067	3.74704e-239	1.9062e-08	1.68129e-08
4	PDE4D	155	1.38979	0.488433	3.60367e-271	1.07851e-11	5.90832e-12
4	RNF220	156	1.39488	0.484162	0	2.32822e-16	3.36145e-14
4	TMEM151B	157	1.41439	0.459849	9e-300	1.56872e-12	5.28239e-11
4	DTX1	157	1.42105	0.452102	1.62392e-221	1.37064e-07	1.83512e-07
4	SMKR1	159	1.41099	0.464961	3.34631e-217	1.00499e-07	6.85505e-08
4	TMEM178A	160	1.34499	0.550185	0	8.72611e-26	2.14509e-25
4	DPP6	160	1.3745	0.496006	1.32361e-276	3.62461e-12	3.21037e-12
4	PGBD5	162	1.44289	0.423593	3.9246e-233	2.52488e-07	8.17832e-07
4	ZNF521	163	1.35826	0.512052	1e-304	2.92471e-15	1.33519e-15
4	STX16	164	1.43023	0.432723	1.63961e-228	2.62149e-07	4.42585e-07
4	LHX5-AS1	165	1.34425	0.531758	0	6.62625e-24	2.55788e-23
4	SHANK2	166	1.37	0.475851	5.12095e-230	8.93527e-09	1.15703e-08
4	BMP7	167	1.39515	0.44462	0	1.54118e-14	9.75046e-13
4	NUDT22	168	1.42695	0.403829	1.26756e-216	3.98526e-06	6.86166e-06
4	RPS6KA2	169	1.39577	0.434775	1.09495e-236	8.17301e-08	1.12953e-07
4	ACSL6	170	1.39607	0.433361	3.30259e-208	1.70911e-06	9.9293e-07
4	MCRIP2	170	1.35922	0.470595	0	2.06864e-17	1.6237e-15
4	KLF12	172	1.34248	0.496789	0	6.20229e-15	1.47442e-13
4	DYRK4	173	1.41425	0.411733	6.41719e-214	4.684e-06	5.33015e-06
4	CEP63	174	1.39761	0.420059	7.36515e-227	5.67323e-07	3.18349e-07
4	RGS7	175	1.3693	0.437785	1.76927e-225	1.54708e-07	1.0292e-07
4	CORO1A	175	1.35864	0.456191	2.69224e-266	1.82234e-10	8.52169e-10
4	GFRA2	175	1.34481	0.475949	6e-300	2.21372e-13	1.43338e-13
4	PLCB1	178	1.36239	0.444829	4e-308	5.134e-12	6.17122e-12
4	RGMA	179	1.29441	0.604278	0	2.29999e-27	1.80483e-30
4	AC004540.2	180	1.34149	0.4731	0	1.96757e-19	1.71757e-18
4	NELL2	180	1.31088	0.547777	0	9.69904e-31	2.55914e-29
4	FOS	182	1.26404	0.719323	0	4.26507e-69	8.9658e-73
4	RILPL1	183	1.41635	0.392793	7.74994e-216	8.73393e-06	8.71904e-06
4	FAM78B	184	1.37794	0.41936	5.52764e-250	2.72289e-08	7.80464e-08
4	SHISA4	185	1.41485	0.385342	2.99333e-238	2.59259e-06	5.65358e-06
4	IER2	186	1.35934	0.426237	4.13087e-289	7.81698e-10	3.77714e-09
4	IQSEC3	186	1.38864	0.401077	1.17161e-207	7.91226e-06	8.85184e-06
4	TIMP2	188	1.34611	0.437534	0	8.53972e-16	7.65733e-13
4	EMID1	189	1.38234	0.395657	2.51074e-206	1.40203e-05	2.29252e-05
4	CNTNAP2	190	1.27337	0.610295	0	6.28751e-41	2.03891e-39
4	LONRF1	191	1.36354	0.404561	2.35848e-202	1.03657e-05	2.97541e-05
4	TRAPPC6A	191	1.37738	0.396598	1.96314e-232	9.74493e-07	4.14741e-06
4	DDAH1	193	1.3621	0.405903	3.02329e-202	8.26636e-06	9.54526e-06
4	KCTD2	194	1.36515	0.402107	1.09908e-213	4.07322e-06	1.13944e-05
4	PDE10A	194	1.35473	0.421413	1.25454e-221	6.49969e-07	5.98749e-07
4	SLITRK5	196	1.33655	0.435333	2.34738e-260	2.46464e-09	1.08708e-09
4	DUSP15	197	1.36106	0.401167	3.15374e-252	9.44541e-08	3.56237e-07
4	SESN3	198	1.33307	0.436722	1.92292e-289	1.67188e-11	7.79098e-12
4	LRRN1	199	1.37874	0.384966	5.1086e-220	1.09728e-05	6.51677e-06
4	TMEM256	199	1.35233	0.416872	1e-298	5.52666e-11	3.49572e-10
4	VSTM2A	201	1.3668	0.393678	0	1.15167e-09	1.11662e-09
4	AFDN-DT	202	1.36073	0.398993	6.79343e-243	3.06541e-07	5.02542e-07
4	GABRG2	203	1.39096	0.363527	4.31285e-220	3.58443e-05	2.7072e-05
4	PSD	204	1.34365	0.4177	1.56271e-277	7.29237e-10	1.60477e-09
4	RAB11FIP4	205	1.34814	0.398167	6.8483e-209	6.0457e-06	7.50968e-06
4	WASHC3	205	1.33008	0.422145	0	1.24596e-12	5.73047e-11
4	ABLIM3	207	1.36999	0.362756	1.02554e-209	4.19776e-05	7.64848e-05
4	KAZN	208	1.28539	0.503195	0	9.44551e-26	2.55041e-25
4	CTNNA2	209	1.27431	0.527441	0	3.62179e-20	2.73268e-21
4	PNCK	210	1.32304	0.425329	0	8.40851e-19	1.51471e-15
4	INAFM1	211	1.25778	0.547175	0	3.15258e-43	8.44261e-43
4	ARL4D	212	1.36627	0.360153	1.05364e-207	5.71306e-05	6.47854e-05
4	ZNRD1	213	1.34389	0.383745	5.50064e-206	1.76282e-05	6.52828e-05
4	MICAL3	214	1.3333	0.38913	1.9481e-282	3.65562e-09	3.52587e-08
4	PLCB4	215	1.29275	0.447563	0	2.83486e-17	8.32796e-17
4	SPECC1	216	1.3182	0.41132	4.52529e-198	5.86649e-06	2.05842e-06
4	KCNMA1	217	1.25641	0.501454	0	1.3104e-37	1.4356e-34
4	AGPAT4	217	1.35311	0.356699	1.31315e-228	1.18639e-05	3.48067e-05
4	CCDC181	217	1.35268	0.360094	1.59686e-207	6.52406e-05	0.000142166
4	CHPF	217	1.35747	0.353174	1.0004e-254	1.58199e-06	7.1517e-06
4	MAPKAP1	221	1.33054	0.381501	3.02595e-203	2.52045e-05	6.11091e-05
4	GPHN	222	1.29266	0.436373	1e-306	2.26388e-13	2.59782e-13
4	TMEM65	222	1.29238	0.436839	0	3.18842e-19	3.28856e-17
4	FGFBP3	222	1.32053	0.396574	2.68241e-271	1.1577e-08	7.23298e-08
4	POU4F1	225	1.28061	0.452713	0	6.04772e-36	1.47788e-26
4	HMX2	226	1.28005	0.452399	4.01819e-268	8.55122e-10	6.82231e-11
4	SLC4A3	226	1.32421	0.385353	3.72712e-226	2.36191e-06	7.5606e-06
4	CACNB4	228	1.33246	0.362578	2.37445e-285	5.84359e-08	7.57814e-07
4	SLC35C2	228	1.33456	0.361818	2.07032e-232	6.08797e-06	2.77983e-05
4	ZBTB38	230	1.32319	0.383872	0	3.91029e-11	7.90448e-09
4	NRG1	230	1.26064	0.473044	0	1.97045e-28	2.6336e-26
4	CAMK2D	232	1.30109	0.415493	0	3.3987e-13	5.61112e-12
4	TRNP1	233	1.32574	0.362989	5.88888e-229	5.07255e-06	8.88783e-06
4	LRRTM2	234	1.32188	0.377804	1.03998e-236	1.82017e-06	1.53793e-06
4	FRS3	234	1.32656	0.362299	3.88513e-248	1.05942e-06	1.00989e-05
4	VARS	236	1.31536	0.39025	1.27025e-277	7.29446e-09	2.21679e-07
4	SBF1	237	1.32523	0.362513	5.07314e-228	8.16575e-06	5.96313e-05
4	QPRT	238	1.33637	0.350507	1.72592e-257	2.58781e-06	2.38902e-06
4	PPP1R14C	239	1.27686	0.435627	0	4.00065e-20	6.25067e-18
4	RASA1	240	1.32577	0.356462	2.30324e-218	2.29439e-05	3.75075e-05
4	LPCAT4	241	1.33978	0.341629	4.60222e-231	3.00987e-05	0.000181103
4	RCAN2	242	1.30105	0.394823	2e-303	6.67702e-10	9.17592e-09
4	IRF2BP2	243	1.28852	0.404228	0	2.77174e-19	5.92195e-16
4	REL	244	1.35782	0.327982	1.98095e-225	0.00010206	0.000305101
4	PLXNA1	245	1.29836	0.392478	7.8984e-293	6.35516e-10	3.95249e-09
4	PTPRT	246	1.25454	0.443483	5.76926e-281	5.45096e-11	1.94193e-10
4	NPAS3	246	1.26478	0.434727	0	6.3451e-13	7.93584e-12
4	FMR1	248	1.32546	0.345733	2.12248e-205	0.000116638	0.000375235
4	LARGE1	248	1.30523	0.375407	6.10375e-229	2.94517e-06	2.24182e-06
4	RELL2	250	1.3187	0.352744	3.05552e-267	4.238e-07	3.79966e-06
4	TP53INP2	251	1.31039	0.360146	4.9027e-242	2.58781e-06	8.45362e-06
4	PNMA8C	252	1.32616	0.338197	1.94921e-225	4.36655e-05	0.000110992
4	LRRC7	253	1.29708	0.37695	1.91717e-226	3.63105e-06	6.39283e-06
4	PTPN23	254	1.31609	0.350854	9.55647e-199	0.000107875	0.00018683
4	CAP2	255	1.31679	0.346783	2.3252e-219	6.39618e-05	0.0003428
4	MFHAS1	256	1.30448	0.361746	7.35354e-265	2.41645e-07	3.29958e-06
4	LHX1-DT	257	1.25286	0.424884	0	9.54196e-14	1.31038e-14
4	GNB4	257	1.27575	0.400681	1.45039e-270	5.47223e-09	1.03118e-09
4	ASF1A	259	1.30827	0.352348	6.27706e-275	1.63037e-07	2.24407e-06
4	C19orf24	260	1.33318	0.327968	2.33459e-216	0.000133051	0.000401696
4	CSNK1G3	261	1.32038	0.338914	1.91682e-266	1.19818e-06	6.44457e-06
4	LINC00672	262	1.28943	0.366947	3e-303	1.27814e-09	1.05782e-08
4	CACNA1C	263	1.30884	0.345657	1.25665e-206	8.02405e-05	7.43368e-05
4	ATP6V1C1	264	1.28674	0.372816	0	3.14238e-12	1.02236e-09
4	GATC	265	1.32682	0.322893	2.43751e-235	4.42213e-05	0.000254276
4	CORO7	266	1.31978	0.333121	2.31189e-208	0.000151859	0.000230135
