## Supplementary material for "Modular Derivation and Unbiased Single-cell Analysis of Regional Human Hindbrain And Spinal Neurons Enables Discovery of Nuanced Transcriptomic Patterns along Developmental Axes": Table S3 (part 2 of 2)

### Sheet: M. dl2 (continued)
Subcluster ID	Gene ID	Rank	number of expressing cells IN/OUT	log2 mean expression IN/OUT	hypergeom p-value	T-test p-value	MWW-test p-value
4	ATP13A3	267	1.32471	0.324324	1.56328e-216	0.000174434	0.000481893
4	TBC1D24	268	1.30223	0.341	1.74929e-250	4.27608e-06	1.88771e-05
4	EFNB3	269	1.30508	0.337187	1.58101e-278	4.33567e-07	6.10095e-06
4	B9D1	270	1.30546	0.335387	1.18299e-223	4.18868e-05	2.98613e-05
4	PAQR3	271	1.30962	0.332555	6.76456e-225	5.42713e-05	0.000109811
4	ANKRD9	272	1.29241	0.345132	2.86577e-224	2.22073e-05	2.70813e-05
4	PNMA2	273	1.28065	0.352502	4e-299	6.93164e-09	8.13829e-08
4	ISG20L2	273	1.30331	0.335201	2.89376e-200	0.000219384	0.000301076
4	ISOC2	275	1.27159	0.362346	7.31637e-282	1.15923e-08	5.91527e-09
4	AGBL5	276	1.30406	0.330038	7.75805e-229	3.70374e-05	0.000144896
4	MLST8	277	1.2912	0.336846	6.4722e-219	4.95732e-05	0.000199477
4	ZMIZ2	278	1.28663	0.340761	1.18654e-273	4.48253e-07	6.40067e-06
4	TMEM74B	278	1.29202	0.335957	8.45286e-260	1.96657e-06	1.4339e-05
4	SPRYD4	280	1.30795	0.322813	8.62051e-200	0.000383359	0.00113264
4	TMEM8B	281	1.30587	0.322448	1.65576e-255	7.51759e-06	8.17177e-05
4	SGTB	281	1.28822	0.336741	8.66468e-218	5.2604e-05	7.59695e-05
4	GPATCH2	281	1.29681	0.328411	5.80593e-250	6.89075e-06	2.00855e-05
4	TENT4B	284	1.29017	0.335171	3.77193e-231	2.13186e-05	9.53252e-05
4	TRAPPC11	285	1.2753	0.345055	1.15688e-216	2.9361e-05	2.87242e-05
4	ANKS1B	286	1.26378	0.343569	1.19352e-215	4.35488e-05	2.71045e-05
4	B4GALT5	286	1.25571	0.350017	0	2.4916e-11	1.19165e-09
4	ZFYVE9	288	1.27857	0.335	1.81645e-202	0.00014898	0.000405108
4	LINC00599	289	1.25378	0.346778	3.37879e-212	5.34444e-05	4.64881e-05
4	CALCOCO1	290	1.28623	0.325814	7.07258e-210	0.000206269	0.000933211
4	LRP8	291	1.25786	0.340278	7.99943e-231	1.18419e-05	1.38654e-05
4	C8orf82	292	1.28067	0.323433	1.02093e-244	1.94381e-05	6.38152e-05
4	GLS	293	1.27991	0.325018	0	1.30877e-09	2.49171e-07
4	NAA50	293	1.277	0.326535	2.80852e-245	1.01224e-05	4.82377e-05
4	INTS12	295	1.27183	0.328079	2.95749e-195	0.000334981	0.000368861
4	SH3GL3	296	1.27638	0.324576	1.52838e-273	1.17906e-06	7.93322e-06
4	TSPAN18	297	1.25787	0.332305	1.04604e-217	7.84699e-05	7.95438e-05
4	SIGMAR1	298	1.25598	0.334597	6.86444e-237	1.17777e-05	3.6843e-05
5	HOXC5	1	1.85226	1.24385	3.46468e-233	1.63679e-30	1.52507e-41
5	ZNF703	2	1.56221	0.865096	0	1.92635e-36	1.47343e-41
5	HOXB4	3	1.33379	0.975667	5.84978e-228	1.3173e-25	1.43048e-28
5	MYC	4	1.37983	0.641024	2.35882e-180	1.36797e-10	1.35324e-12
5	MARCH3	5	1.34512	0.512333	1.04048e-237	2.13703e-11	6.72483e-13
5	RGMB	5	1.26571	0.701858	5.46666e-200	1.85164e-14	4.04182e-16
5	EPHA3	5	1.33196	0.604057	2.05607e-195	3.87258e-11	1.68797e-12
5	SIGIRR	8	1.31717	0.529815	7.70383e-267	8.12796e-16	3.02788e-17
5	TMEM176B	9	1.26261	0.462927	7.92253e-208	3.73873e-08	8.5644e-09
6	SLC35F4	1	3.50843	1.92488	1.93612e-236	5.50532e-36	9.14375e-72
6	NR2F2	2	2.38761	1.45457	3.7755e-264	3.54857e-36	3.50032e-56
6	HOXA10	3	2.47779	1.2544	5.15892e-250	1.12474e-26	1.50792e-45
6	OPRM1	4	2.18339	1.26325	7.37184e-284	5.99726e-36	1.28417e-49
6	PID1	5	2.25019	1.2109	2.67555e-243	3.7619e-30	7.80474e-42
6	KLHL1	5	2.11869	1.30446	3.06963e-284	4.39682e-42	3.43658e-57
6	MECOM	7	2.21574	1.17064	9.13896e-232	3.1135e-22	5.51663e-37
6	CDH18	8	2.15734	1.18817	2.80418e-275	7.78088e-35	2.34067e-46
6	IRX1	9	1.90118	1.24767	0	4.20398e-49	2.39559e-63
6	HOXD9	10	2.29466	0.960477	1.36327e-240	1.2007e-19	9.80896e-32
6	HOXC9	11	1.95927	1.0413	0	2.27115e-37	5.77103e-47
6	FUT9	12	1.85641	1.08214	4.37791e-200	6.48684e-21	2.31521e-27
6	CNTN5	13	1.86287	0.948071	1.53641e-208	1.04456e-19	5.36047e-25
6	C5orf38	14	1.74085	0.971468	0	3.48132e-41	5.12277e-46
6	VWC2L	14	1.76269	0.945834	4.39324e-178	1.22461e-15	3.97906e-20
6	POU3F2	16	1.68924	0.99732	0	1.62783e-42	3.65451e-49
6	HOXA7	17	1.74795	0.90658	0	1.13192e-45	3.40108e-44
6	HOXA9	18	1.73676	0.914755	0	6.49629e-49	1.91985e-47
6	IRX2	19	1.63743	0.977904	0	1.87999e-48	1.63795e-53
6	ZNF536	20	1.70962	0.888935	5.868e-190	7.44752e-17	1.16807e-21
6	PCSK1	20	1.66436	0.928746	5.05225e-255	4.44226e-27	5.53186e-33
6	STXBP5-AS1	20	1.82683	0.776102	1.10232e-198	3.65785e-14	1.3394e-17
6	HOXC8	23	1.75921	0.792011	0	2.47716e-28	2.62156e-31
6	DLG2	24	1.62986	0.85718	4.47976e-181	1.34392e-15	9.64468e-20
6	AC010931.2	25	1.64945	0.775403	3.52729e-167	3.03734e-11	1.35523e-14
6	GRIN2A	26	1.67567	0.751272	2.68007e-186	2.32498e-12	2.75586e-15
6	HOXA6	27	1.62325	0.79254	5.73861e-286	7.90187e-30	9.80896e-32
6	LINC01201	28	1.64481	0.740075	5.95218e-284	6.1626e-25	1.2174e-24
6	GRID2	28	1.62628	0.763236	4.35405e-210	3.23386e-15	1.6493e-18
6	TENT5A	28	1.56814	0.797674	1.48184e-211	1.04463e-16	1.83106e-20
6	RBMS3	31	1.61039	0.751833	3.3778e-286	1.91118e-27	1.49821e-29
6	ZFHX4	31	1.54402	0.806144	0	2.05676e-44	5.18308e-43
6	GNB4	33	1.57213	0.751366	1.56124e-290	1.2192e-27	2.29992e-27
6	EFNB2	34	1.56747	0.733677	3.46689e-186	2.0674e-12	7.37513e-15
6	RPRM	35	1.64024	0.62673	8.68042e-179	1.23523e-08	9.59158e-13
6	STXBP5	36	1.5524	0.685699	1.99729e-171	2.01005e-10	2.39395e-11
6	NCAM2	37	1.50167	0.676891	2.23829e-171	1.51509e-09	3.26978e-11
6	OPCML	38	1.48141	0.709823	2.0938e-192	9.89068e-14	6.42081e-16
6	LRRTM4	39	1.48399	0.664002	9.1063e-281	2.60299e-24	1.81675e-24
6	HOXC6	40	1.53868	0.622594	0	4.79678e-28	4.58077e-23
6	GRIA3	40	1.52812	0.62468	1.23156e-188	1.40036e-10	2.18628e-11
6	SHISAL1	40	1.49927	0.635048	5.81493e-174	4.58815e-10	2.45086e-11
6	MAB21L1	43	1.47152	0.658286	0	1.27474e-29	1.8291e-27
6	SYT17	44	1.46274	0.665205	7.42421e-172	1.49713e-10	1.80235e-12
6	LINC00473	45	1.5896	0.526805	1.50786e-171	5.54364e-07	1.30792e-08
6	GLRX2	46	1.48809	0.591122	1.19308e-196	3.49509e-11	2.41803e-11
6	SEMA3A	47	1.40208	0.638781	2.94388e-206	6.84565e-13	2.35334e-14
6	SLK	47	1.41343	0.630104	5.52993e-216	1.58701e-14	2.29491e-16
6	ZBTB16	49	1.45152	0.617897	9.84386e-242	1.87954e-16	1.82427e-16
6	SNTG1	50	1.37043	0.721651	0	2.49134e-46	1.74413e-45
6	C11orf96	51	1.52465	0.521645	1.32899e-185	2.60101e-07	2.11241e-09
6	PTCHD1	52	1.5492	0.505448	7.77874e-176	1.21129e-06	6.74048e-09
6	DAPK1	53	1.39127	0.619187	1.50217e-229	9.60139e-16	4.57082e-18
6	EBF3	54	1.46204	0.557812	1.27981e-173	1.58659e-07	3.71739e-09
6	UNCX	55	1.47614	0.522135	1.25807e-223	9.12404e-11	3.5041e-11
6	FAIM	56	1.43848	0.536721	1.37142e-190	1.47632e-09	7.039e-10
6	UPP1	57	1.41403	0.534601	1.92984e-158	4.56847e-07	9.7662e-08
6	LRRC3B	58	1.37342	0.614201	2.13716e-198	4.76961e-12	3.1242e-14
6	LGI2	58	1.39306	0.574333	4.77355e-268	1.44553e-18	4.57082e-18
6	FAM13B	60	1.46697	0.489322	5.10871e-225	2.29439e-10	1.38696e-08
6	CHML	61	1.3541	0.575449	1.18718e-257	1.3278e-17	3.36976e-18
6	PLCB1	62	1.34667	0.603687	3.36483e-234	6.37429e-16	2.13096e-17
6	PMEPA1	63	1.39383	0.498548	4e-301	1.33331e-19	2.04624e-15
6	CRNDE	63	1.40162	0.49169	1.88572e-279	1.62299e-14	7.0733e-13
6	SAMD11	63	1.39455	0.494585	4.25561e-173	5.57837e-07	2.09262e-07
6	LIMCH1	66	1.32823	0.619244	1e-303	6.88473e-25	5.36047e-25
6	PCDH10	66	1.36306	0.53274	3.34727e-189	5.6223e-09	1.44959e-09
6	AC004540.2	68	1.34089	0.573251	1.75695e-289	7.80131e-22	8.58686e-22
6	HMX2	69	1.3743	0.502442	2.72966e-231	1.01806e-10	1.61519e-11
6	CDKN1A	69	1.46571	0.462069	4.97675e-172	4.03449e-05	2.07386e-07
6	SCN9A	71	1.35076	0.514666	1.13328e-250	1.17386e-14	7.82796e-15
6	HOXB7	72	1.47637	0.433139	5.00761e-258	7.81838e-10	4.73838e-09
6	C15orf61	72	1.40466	0.45236	4.84853e-157	1.76401e-05	1.04552e-05
6	SLITRK1	74	1.36421	0.48153	2.81902e-170	1.00603e-06	3.43743e-07
6	RAD51C	75	1.38398	0.451295	3.8336e-160	1.19623e-05	1.02023e-05
6	PCDH7	76	1.32641	0.520068	2.77927e-227	2.18198e-11	8.56007e-13
6	FAM84A	77	1.31269	0.55843	2.68298e-273	5.43556e-19	2.09452e-20
6	PCDH11X	77	1.32717	0.511982	3.53851e-192	7.05678e-09	1.01863e-09
6	PDE1C	79	1.35286	0.464723	3.62989e-165	1.10036e-05	3.82245e-06
6	NPTXR	79	1.33483	0.480111	3.74256e-157	3.46914e-06	1.0733e-06
6	CYSTM1	81	1.31082	0.554327	0	4.75498e-35	1.92758e-30
6	FAM78B	82	1.355	0.444874	1.24186e-188	2.87666e-07	2.96904e-07
6	SATB1	83	1.3319	0.473639	1.28129e-215	1.38774e-09	3.90868e-10
6	SHC4	83	1.35496	0.443081	1.73663e-179	2.02712e-06	1.53766e-06
6	RAB22A	85	1.34682	0.447198	1.69635e-239	8.57257e-11	2.36124e-08
6	ICE1	86	1.38143	0.408644	1.01318e-168	2.90287e-05	4.35053e-05
6	IGSF21	87	1.31038	0.513228	1.09757e-182	6.05121e-08	1.38196e-08
6	HACD1	88	1.31797	0.481842	1.46473e-226	3.13857e-11	1.17138e-10
6	REL	88	1.33735	0.443585	2.75972e-170	3.17274e-06	1.16943e-06
6	SLC35G2	90	1.32442	0.465618	6.15777e-166	1.51503e-06	3.30773e-07
6	NELL2	90	1.28281	0.59839	3e-305	2.37074e-26	2.13967e-26
6	C7orf43	90	1.36572	0.408264	6.62205e-160	5.93638e-05	6.71439e-05
6	PLXNA4	93	1.33228	0.433695	5.38736e-157	3.26315e-05	1.95604e-06
6	SLIT2	94	1.30414	0.486515	1.15186e-202	3.55652e-09	2.67743e-09
6	MAST4	94	1.31166	0.478369	3.42692e-171	2.35523e-06	2.03951e-06
6	RAB3IP	96	1.32573	0.438124	8.57792e-184	9.76898e-07	6.67224e-07
6	COX19	96	1.37799	0.370676	4.87161e-181	5.55675e-05	0.00029519
6	CAMK4	96	1.32476	0.438374	1.83641e-186	6.65737e-07	1.07481e-06
6	FNDC3A	99	1.29892	0.484575	7.73468e-256	2.13083e-14	1.15441e-13
6	HS3ST2	99	1.30264	0.478882	3.21763e-166	1.07883e-06	2.98714e-07
6	TUNAR	101	1.36938	0.366331	1.26989e-214	2.35728e-06	3.03773e-05
6	CDH8	102	1.25467	0.615301	0	3.17381e-32	5.40015e-34
6	CDKL5	102	1.34066	0.385195	1.08781e-186	1.02853e-05	2.25498e-05
6	NTRK3	104	1.27943	0.515448	6.0737e-254	3.3332e-14	4.53935e-15
6	CITED2	105	1.31804	0.427092	1.71352e-222	1.99546e-08	3.08608e-09
6	ANK1	105	1.33181	0.388478	2.84345e-155	0.000265391	0.000471379
6	B9D1	107	1.3131	0.435979	6.23843e-174	3.41419e-06	2.83419e-06
6	LRRC7	107	1.31727	0.429059	1.12253e-178	2.67109e-06	1.06691e-06
6	NTNG1	107	1.3192	0.414938	3e-301	3.33237e-14	8.03802e-12
6	DOK5	110	1.25311	0.611657	0	1.29335e-32	3.84506e-33
6	SH3RF1	111	1.28948	0.474726	1.18478e-157	3.9346e-06	3.56795e-06
6	TMEM181	112	1.32745	0.386663	2.5376e-153	0.000219031	0.000211592
6	DACT1	113	1.31668	0.414787	1.06387e-163	2.70375e-05	1.69648e-05
6	CREM	114	1.29493	0.453918	7.17742e-280	4.37442e-15	4.22908e-13
6	ZBED1	115	1.31637	0.409471	1.5295e-164	2.74657e-05	1.53479e-05
6	TYRO3	115	1.33168	0.375581	3.13291e-150	0.000656059	0.00142449
6	VAV3	117	1.28018	0.474817	2.16218e-229	3.68851e-11	3.53659e-11
6	LYRM9	118	1.32953	0.360423	8.23889e-163	0.000325797	0.000342441
6	SVIP	119	1.30574	0.404985	1.15439e-148	0.0001548	5.83676e-05
6	OGFOD1	120	1.32379	0.367973	9.30816e-150	0.000579647	0.000239182
6	FAM98C	121	1.30048	0.3972	7.21118e-183	6.97116e-06	3.12123e-05
6	KIAA0895	121	1.30419	0.385537	1.55759e-189	4.93905e-06	1.03947e-05
6	ISOC1	123	1.26303	0.455836	6.30709e-248	7.48101e-13	6.6106e-13
6	ARMH4	124	1.2746	0.440738	8.89448e-215	7.94958e-09	1.72445e-08
6	RPL22L1	125	1.27957	0.42198	3.13341e-167	8.74851e-06	3.2375e-06
6	VPS41	126	1.28844	0.392144	2.9786e-233	6.75349e-09	1.96932e-08
6	SIKE1	127	1.2896	0.378929	1.46462e-237	8.40077e-09	1.15472e-07
6	HYOU1	128	1.28891	0.372558	3.7264e-160	0.000177832	0.000111972
6	RP9	129	1.29697	0.361685	4.50217e-235	9.54553e-08	2.51561e-06
6	GRIP1	130	1.28675	0.372403	2.54461e-200	4.75753e-06	1.16386e-05
6	LHX1-DT	131	1.2729	0.405683	1.57105e-255	3.47817e-10	3.05869e-09
6	TMEM141	131	1.312	0.335801	5.37267e-181	0.000176757	0.000345214
6	B3GAT1	133	1.26299	0.408618	1.44874e-184	3.62157e-06	5.27913e-06
6	PPP2R2C	133	1.28787	0.366144	3.42692e-154	0.000493954	0.000710819
6	SPRYD4	135	1.29942	0.349131	2.01496e-152	0.000915071	0.00136395
6	ARL5B	136	1.30201	0.343627	1.07423e-198	3.03659e-05	0.000247263
6	TP53INP2	137	1.30829	0.325019	3.58663e-186	0.000228328	0.000820058
6	CYB5R1	137	1.28535	0.359528	4.69785e-149	0.00076299	0.000880819
6	STX16	139	1.28379	0.358827	1.31326e-150	0.000754768	0.000568046
6	WASHC3	140	1.26254	0.384615	1.03828e-223	3.88234e-08	4.33989e-08
6	STK39	140	1.28192	0.357073	2.02548e-214	1.60002e-06	1.42915e-05
6	FUCA1	142	1.29149	0.332087	6.38252e-185	0.000128938	0.000337149
6	RETREG1	142	1.27038	0.368142	1.81293e-211	8.57808e-07	1.92587e-06
6	ADAP1	144	1.28542	0.338509	6.04813e-190	5.8051e-05	0.000236249
6	ADAM23	145	1.27704	0.351326	6.5501e-162	0.000414947	0.000589668
6	MFSD12	145	1.25348	0.383687	4.70701e-174	2.50801e-05	3.10059e-05
6	KCTD8	147	1.27251	0.357099	6.05225e-189	0.000179805	0.000235163
6	NLGN1	148	1.2507	0.374821	9.67315e-229	9.20861e-08	9.53947e-08
6	UNK	148	1.27674	0.346818	2.24136e-171	0.000282177	0.000813615
6	OGG1	150	1.27391	0.342529	5.33816e-160	0.000671753	0.00223913
6	PITPNM1	151	1.27469	0.33209	8.43774e-214	7.00459e-06	3.27707e-05
6	FGFR1	152	1.27954	0.323389	1.53036e-203	6.93596e-05	0.000195826
6	TTC39C	153	1.25523	0.35648	3.6385e-182	5.20575e-05	0.000200515
6	PEX2	154	1.2601	0.349147	7.28938e-166	0.000268894	0.000364041
6	FAM71E1	155	1.25402	0.355005	5.30633e-227	8.00509e-07	2.66856e-06
6	HABP4	156	1.25863	0.348166	7.87439e-238	1.07237e-07	1.6601e-06
6	NAXE	157	1.2653	0.326972	3.78661e-266	8.64569e-09	2.28843e-06
6	OSBPL6	158	1.26071	0.332256	7.52213e-190	8.18487e-05	0.000149552
6	CDC42SE2	159	1.26257	0.324962	6.47031e-191	9.89479e-05	0.000376466

### Sheet: N. dl3
Subcluster ID	Gene ID	Rank	number of expressing cells IN/OUT	log2 mean expression IN/OUT	hypergeom p-value	T-test p-value	MWW-test p-value
1	FIBCD1	1	4.43749	1.88233	0	9.51797e-62	1.84116e-138
1	DHRS3	1	4.14395	2.12715	0	8.31815e-98	1.21746e-188
1	DBH	1	4.27011	2.04527	0	2.34814e-47	4.32114e-135
1	ALDOC	4	3.21768	1.803	0	4.67356e-62	1.52148e-114
1	PRLH	5	4.02138	1.63219	0	1.74344e-27	1.74952e-115
1	MIR210HG	5	3.23217	1.67118	0	6.30769e-52	2.59679e-97
1	RAMP1	7	2.75814	1.52616	0	7.50611e-68	9.41612e-113
1	AK4	8	2.5909	1.42985	0	7.56358e-57	6.77207e-88
1	IGFBP6	9	2.68088	1.36773	2.0785e-288	6.99912e-38	2.84038e-70
1	NDUFA4L2	10	2.23386	1.37565	0	6.95999e-78	2.31217e-118
1	GUCA1A	10	2.62621	1.32148	5.84781e-284	7.10934e-40	2.60542e-63
1	HLA-DRB1	10	2.34552	1.36145	0	4.32233e-60	1.14456e-85
1	SLC16A3	10	2.22409	1.41295	0	2.01804e-113	6.84764e-140
1	MARCH3	14	2.2504	1.18598	0	2.2133e-61	3.42804e-81
1	C22orf42	15	2.12787	1.26215	0	1.96982e-81	1.06336e-101
1	ARHGAP18	16	2.1471	1.22045	0	1.40565e-62	1.54206e-83
1	DOC2B	17	1.96172	1.23094	0	2.01994e-101	6.86822e-119
1	SPOCK2	18	1.94164	1.19612	0	2.54053e-134	1.48747e-135
1	SLC2A1	19	2.02299	1.05621	0	1.54015e-45	7.83011e-58
1	FABP3	20	2.02713	0.970476	4.90107e-254	5.31356e-26	1.53412e-39
1	PDK1	21	1.89889	1.04857	0	6.14954e-45	1.1444e-56
1	TMEM45A	22	1.9057	1.02863	1.33011e-244	3.5219e-30	4.30403e-40
1	VEGFA	23	1.90989	1.00098	0	3.03657e-80	3.25594e-82
1	BDNF	24	1.85704	1.05218	0	1.19233e-43	1.45984e-57
1	KRT18	24	1.66605	1.74571	8.84553e-263	2.5222e-60	1.24643e-75
1	ANKRD37	24	1.96658	0.935453	9.54776e-254	6.87807e-27	2.45345e-36
1	TMEM176A	27	1.8586	1.02876	0	3.73986e-49	1.1266e-60
1	PRKAG2-AS1	28	1.83609	1.05521	0	1.41444e-59	1.82368e-72
1	SHD	29	2.07031	0.851572	2.21863e-237	5.37361e-20	3.55749e-30
1	CBLN1	29	1.81821	1.00427	0	1.33941e-48	1.71102e-62
1	MESP1	29	1.89207	0.904961	4.46712e-236	2.80658e-24	1.14527e-31
1	F12	32	1.83909	0.948978	0	1.53076e-46	4.95585e-54
1	RSPH9	33	1.87322	0.900908	2e-306	7.45577e-35	4.45318e-43
1	STC1	34	2.15978	0.770213	0	9.65088e-22	6.65931e-81
1	HILPDA	35	1.77599	0.909125	3.98376e-225	5.79493e-23	9.7835e-29
1	RARB	35	1.84859	0.894139	0	5.40869e-36	3.12132e-43
1	SAMD11	35	1.82133	0.902648	1.3275e-258	1.02538e-26	9.32645e-35
1	ASIC4	38	1.7553	0.930174	0	3.08961e-53	1.07619e-60
1	CRABP2	38	1.65158	1.08065	0	1.11542e-21	1.90875e-92
1	B2M	38	1.65131	1.17877	1.06188e-266	2.38122e-35	3.72724e-57
1	APOC1	41	1.70374	0.968994	0	6.1122e-67	2.25969e-78
1	RGS4	42	2.04921	0.760222	3.44081e-236	6.29939e-15	9.50234e-32
1	SSTR2	43	1.63588	1.07018	0	1.11589e-105	1.77613e-117
1	LINC01896	44	1.71476	0.888203	0	4.55088e-86	1.41336e-76
1	KCNK12	45	1.72654	0.820421	9.35064e-285	5.63357e-29	9.99691e-36
1	SNCB	46	1.67377	0.899191	1.29288e-284	2.34981e-34	1.24828e-40
1	C11orf87	47	2.09264	0.699101	1.33893e-245	6.30957e-15	4.6385e-28
1	HLA-B	48	1.7262	0.768758	2e-301	5.59887e-27	1.99803e-33
1	PHOX2B	49	1.68762	0.782995	0	1.05037e-49	2.56074e-54
1	HEY1	50	1.6488	0.852941	2.64989e-261	2.76006e-28	6.98712e-35
1	MMP17	51	1.62725	0.88869	1.17747e-270	1.42094e-32	3.01816e-40
1	CCR10	52	1.6801	0.772336	1.53672e-254	3.93507e-23	1.30439e-27
1	RPP25	52	1.70095	0.765796	6.21217e-220	1.66557e-18	6.12063e-24
1	ADRA2A	54	1.62644	0.85517	4.19743e-209	8.63741e-21	2.51804e-26
1	TAGLN2	55	1.76228	0.71255	0	3.04965e-26	3.88445e-35
1	ATP2B4	56	1.71104	0.705207	2.32677e-275	2.00761e-21	2.35873e-25
1	HS3ST2	57	1.5993	0.776779	2.21113e-280	1.67919e-28	3.18106e-34
1	ALDOA	58	1.63414	0.730519	9.29471e-241	5.467e-21	5.04944e-24
1	P4HA2	59	1.62101	0.735925	9.45082e-266	3.45894e-24	9.94987e-28
1	MIR7-3HG	59	1.70214	0.671962	4.06692e-232	1.09965e-15	5.23224e-21
1	SLC18A3	61	1.61924	0.733413	1.9284e-260	2.71347e-22	2.07654e-28
1	PFKP	62	1.53233	0.832553	0	4.09944e-68	9.99458e-70
1	TMEM176B	62	1.54475	0.803786	0	1.92334e-47	1.25753e-51
1	OLFM3	64	1.69457	0.646965	1.08307e-226	8.55113e-15	2.07059e-20
1	HAGLROS	64	1.65009	0.698888	3.17984e-241	2.08986e-18	2.79616e-21
1	RGS9	66	1.61701	0.716513	2.97092e-223	4.88301e-18	2.99918e-21
1	GCH1	67	1.63899	0.637625	3.51261e-220	1.57588e-14	1.37157e-17
1	TMEM145	68	1.59112	0.698382	1.98274e-213	2.13187e-16	7.29551e-19
1	KCND3	69	1.54535	0.729571	4.28955e-252	2.19646e-22	1.01805e-25
1	TNR	69	1.568	0.709322	3.55869e-220	2.69449e-17	9.96001e-22
1	PDZRN3	71	1.50416	0.740965	0	1.58976e-31	6.17818e-36
1	OBSL1	72	1.52525	0.716134	0	1.27519e-36	6.33475e-37
1	NPM2	72	1.58627	0.649409	1.1153e-207	1.78806e-14	1.69561e-17
1	HOXA4	72	1.53933	0.7105	0	1.1578e-66	3.36892e-56
1	SPOCK3	75	1.42199	0.875755	1.89906e-273	2.43749e-31	1.60264e-38
1	LINC01116	76	1.57767	0.639539	1.07054e-237	8.24712e-17	5.69227e-20
1	SLC2A3	77	1.47864	0.733145	0	2.58614e-49	8.17256e-50
1	CITED1	78	1.51375	0.705376	0	5.38769e-33	3.27867e-37
1	SYT2	79	1.48214	0.718327	5.0979e-267	9.69716e-25	4.25766e-29
1	MAB21L1	80	1.41992	0.778436	0	9.05641e-69	3.62942e-70
1	SERPINB6	81	1.55752	0.625481	1.18941e-241	5.23944e-17	1.56265e-18
1	NPTX1	82	1.56453	0.612378	9.12206e-204	2.2891e-12	2.82642e-15
1	HOXB5	83	1.32903	1.35603	0	5.06949e-149	2.04414e-171
1	RAMP2	84	1.4866	0.65057	0	3.42314e-36	3.90176e-35
1	PTN	85	1.31177	1.8022	0	1.00894e-95	1.59672e-128
1	TH	85	1.4087	0.741759	0	4.17337e-97	7.28643e-78
1	AC140912.1	87	1.59073	0.523064	5.98046e-215	5.99198e-10	3.0882e-13
1	AC114316.2	88	1.54883	0.550804	2.03136e-292	2.9331e-17	4.40623e-19
1	FAM133A	89	1.42666	0.687832	2.89098e-214	2.42328e-17	3.37888e-20
1	PCSK1	90	1.63061	0.49801	0	4.87607e-13	2.26966e-20
1	SEZ6	90	1.44098	0.628544	4e-307	2.41166e-26	4.26383e-28
1	ECEL1	90	1.43152	0.64985	0	4.7557e-53	4.38901e-48
1	FAM162A	93	1.35808	0.791934	0	9.62141e-83	2.23441e-87
1	LINC00682	94	1.4876	0.558369	0	3.84826e-26	7.65749e-25
1	SPRN	95	1.44282	0.608726	4.01915e-197	3.64667e-13	1.24384e-14
1	HSPB1	96	1.55926	0.512277	0	1.13752e-16	2.47294e-20
1	FUT11	96	1.43838	0.609843	2.55676e-232	1.72168e-16	6.43245e-18
1	RET	98	1.43667	0.564557	0	2.22859e-24	6.75192e-25
1	SAT1	98	1.28026	1.7624	0	3.34917e-149	4.70927e-202
1	VWA5A	100	1.41344	0.61445	1.92868e-261	8.92624e-21	6.19735e-23
1	HOXA1	101	1.67717	0.449168	3.19641e-282	3.43718e-11	1.17434e-13
1	CAMKV	101	1.40931	0.622321	0	1.95203e-52	1.71105e-45
1	DAB1	103	1.45605	0.521552	1.72384e-248	1.11272e-13	3.65282e-15
1	AKAP13	104	1.52189	0.494797	9.38624e-206	2.51735e-09	2.68737e-11
1	C11orf96	105	1.57358	0.460037	3.60058e-215	3.45771e-08	4.05762e-12
1	DLG3	106	1.40153	0.577879	2.62868e-259	3.38291e-18	4.69486e-19
1	EML2	107	1.40879	0.542607	1.52965e-268	4.52432e-18	9.52218e-18
1	NECTIN1	107	1.41318	0.540704	5.19042e-233	5.37153e-14	5.40039e-15
1	GRIN2B	107	1.51022	0.486278	7.75268e-232	1.1746e-10	5.78385e-13
1	DDIT4	110	1.55234	0.463721	1.34484e-203	1.05846e-07	9.45359e-12
1	AC010247.2	111	1.56974	0.454848	1.74617e-209	3.53492e-08	2.44029e-12
1	KDM3A	112	1.45501	0.494481	1.55184e-231	1.86656e-11	7.17543e-12
1	PGM1	112	1.38471	0.574354	1.33138e-239	1.07226e-16	5.70615e-18
1	KLHL13	114	1.3367	0.68556	0	3.09906e-40	4.18267e-45
1	SHMT2	114	1.43107	0.504867	9.56555e-243	3.11027e-13	4.96786e-15
1	TMEM38A	114	1.38087	0.553903	4.37142e-207	1.02678e-12	1.08123e-14
1	SHISA4	117	1.41376	0.508589	3.20862e-281	2.63736e-17	1.71494e-16
1	S100A13	117	1.43942	0.484906	0	4.60571e-19	5.23111e-23
1	WFDC2	119	1.4067	0.512295	0	6.88854e-26	2.78455e-27
1	CHD5	120	1.39809	0.513284	8e-303	3.60983e-20	4.19313e-20
1	FBLN1	121	1.44917	0.455887	5.14107e-205	2.07059e-08	3.4621e-09
1	SERGEF	121	1.39317	0.50951	1.80451e-219	4.05177e-12	9.26755e-13
1	ALCAM	123	1.33536	0.580862	0	9.98179e-26	1.1105e-28
1	ST8SIA2	124	1.35131	0.534667	0	1.58172e-23	4.36159e-24
1	NOL4	125	1.39235	0.502928	2.22291e-229	1.85468e-12	4.04704e-13
1	SYT17	126	1.32652	0.600024	0	4.86922e-52	3.3672e-49
1	HLA-C	127	1.34011	0.541818	0	1.50227e-42	1.82849e-38
1	CLSTN2	128	1.34089	0.533419	1.28652e-256	1.68708e-15	2.57607e-17
1	ETS2	129	1.33381	0.545871	6e-302	1.11946e-23	9.87698e-26
1	TSHZ1	130	1.408	0.472838	2.28062e-263	1.08172e-12	3.20183e-14
1	TPPP3	131	1.34767	0.510111	0	4.79292e-32	1.00097e-30
1	ZNF83	132	1.44617	0.428837	2.28509e-268	1.93978e-11	9.48697e-12
1	LEMD1	133	1.34485	0.510076	0	1.54386e-22	1.34034e-21
1	SAMD5	134	1.32581	0.524795	2.88205e-287	3.18258e-19	4.43121e-21
1	MFSD3	134	1.37246	0.474895	3.28248e-215	1.22553e-10	1.93224e-10
1	BOK	136	1.37481	0.472369	1.06343e-211	3.15117e-10	4.68204e-11
1	LY6E	137	1.35425	0.488256	0	6.62318e-23	1.61893e-20
1	SH3RF1	137	1.36366	0.48222	1.30634e-213	1.39819e-10	3.53133e-11
1	BLVRB	139	1.4	0.447772	6.99324e-278	1.76779e-13	8.89818e-13
1	VEGFB	140	1.30276	0.575768	0	2.23111e-58	8.50466e-54
1	HOXA5	141	1.37007	0.45772	0	2.64806e-30	1.70951e-29
1	CERCAM	142	1.37359	0.451347	3.07613e-196	1.28475e-08	6.975e-09
1	MPI	143	1.35211	0.464253	9.81545e-196	4.2952e-09	2.51611e-09
1	DDR1	144	1.3892	0.4431	0	6.70187e-19	1.74314e-15
1	HOXC5	145	1.43347	0.405971	1.22281e-215	1.7206e-07	1.23974e-08
1	SMIM37	145	1.36272	0.45661	1.06949e-196	6.74938e-09	2.72003e-09
1	SELENOM	147	1.42463	0.411396	7.35714e-206	2.39849e-07	1.98878e-08
1	GPM6A	148	1.31107	0.515129	0	1.73346e-41	1.29161e-34
1	ARPP21	149	1.48812	0.371216	1.37533e-213	3.31804e-06	1.05384e-08
1	KLHDC8A	150	1.40292	0.413422	1.31509e-216	2.29032e-08	1.5878e-08
1	HOXC4	151	1.30886	0.510243	0	1.76038e-40	2.4258e-35
1	MAP2K1	152	1.31806	0.492665	8e-300	1.48026e-19	1.40557e-18
1	ELMO1	153	1.29899	0.512857	0	3.18027e-22	1.16099e-22
1	DYNC2LI1	154	1.31476	0.483644	0	1.15336e-20	5.31231e-20
1	CCND2	155	1.34609	0.435351	0	6.5132e-16	6.77491e-15
1	CGREF1	156	1.32311	0.457891	9.45563e-281	8.35718e-16	3.12249e-15
1	NXPH4	157	1.27671	0.525066	0	1.0395e-48	1.55449e-38
1	MAGEL2	157	1.31282	0.475062	9.92925e-261	2.42861e-14	6.34716e-15
1	ZNF436-AS1	159	1.35742	0.413829	9.50735e-214	5.47661e-08	4.92311e-09
1	GCHFR	160	1.3675	0.410533	6.26002e-275	2.70862e-11	1.77649e-13
1	RBP4	160	1.4858	0.330054	4.26409e-205	0.000130205	5.2645e-10
1	BRINP1	162	1.34059	0.429266	6.62673e-265	2.59451e-12	5.85011e-13
1	TMEM254	162	1.32763	0.441114	1.15222e-190	2.70005e-08	8.18908e-09
1	CCNA1	164	1.31547	0.45895	5.41378e-223	1.04503e-10	2.69914e-11
1	MSN	165	1.4271	0.354658	5.12374e-232	6.98415e-07	5.42667e-08
1	ZADH2	165	1.30397	0.474385	0	2.95332e-21	1.54342e-21
1	RGMB	167	1.27448	0.513105	0	8.61247e-45	2.59248e-41
1	RNASEH2C	168	1.31784	0.449869	1.49325e-235	1.48528e-11	3.4622e-12
1	LGALS3BP	169	1.31964	0.446608	6e-301	6.19974e-17	4.81983e-16
1	CACNG8	170	1.32281	0.437267	4.6845e-226	4.70918e-10	1.22858e-10
1	SYT7	170	1.32049	0.437287	3.15457e-269	2.1708e-13	2.75954e-13
1	SLC7A14	172	1.34762	0.404016	1.75793e-192	4.79204e-07	5.19843e-07
1	KRT8	173	1.38194	0.375957	0	4.71783e-15	3.51191e-20
1	AK2	174	1.32584	0.422064	1.47802e-216	3.42485e-09	2.70466e-09
1	VSTM2A	174	1.28052	0.490148	0	4.91478e-26	4.48336e-26
1	CIB1	176	1.32449	0.414173	8.34261e-242	1.84618e-10	2.1755e-11
1	DDX41	177	1.28917	0.445922	6.28032e-224	1.63816e-10	6.97778e-10
1	EPCAM	177	1.25635	0.497335	0	5.47595e-52	2.72924e-45
1	ZFHX4	179	1.32539	0.397281	1.46256e-202	6.00309e-07	4.95256e-09
1	TXNIP	179	1.37203	0.347128	8.17958e-192	4.34424e-05	2.29268e-06
1	SEPT4	181	1.347	0.372285	1.0426e-218	1.54795e-07	3.23378e-07
1	STX16	182	1.33538	0.378402	1.21164e-240	8.36872e-09	4.67885e-08
1	PLEKHA6	183	1.30337	0.422911	1.30286e-192	5.8554e-08	1.7962e-08
1	TMEM107	184	1.28297	0.447463	6e-296	4.07803e-17	7.00536e-17
1	TUBG2	185	1.32503	0.385239	9.31782e-213	8.8505e-08	2.73447e-07
1	TOX2	185	1.28798	0.436948	2.75574e-186	7.10176e-08	4.78488e-09
1	SLC29A4	187	1.31557	0.40398	1.74466e-218	1.03308e-08	9.56326e-09
1	DPP7	188	1.29136	0.416058	5e-298	4.07242e-15	6.03243e-14
1	ASGR1	188	1.29414	0.414566	0	5.51536e-19	1.51174e-16
1	ISYNA1	190	1.31019	0.395883	0	3.60945e-22	8.13132e-17
1	IL6ST	191	1.32638	0.364312	7.57651e-251	9.35212e-09	4.27257e-08
1	MBOAT7	191	1.27507	0.432495	2e-299	2.88895e-16	5.03063e-15
1	TMEM151B	193	1.30861	0.381898	9.41845e-221	5.6986e-08	1.95097e-07
1	RNF208	194	1.28019	0.413804	5.15238e-243	5.06943e-11	3.52477e-11
1	ACOT13	195	1.31864	0.36496	7.55463e-225	1.02917e-07	1.4067e-07
1	PEX2	196	1.28824	0.390269	3.77066e-180	1.59685e-06	9.67924e-07
1	AC007938.3	197	1.28525	0.394494	2.4795e-204	1.81434e-07	2.31147e-08
1	AL133453.1	198	1.25799	0.423906	0	4.31507e-19	2.26476e-17
1	RGMA	199	1.25234	0.429637	0	7.29977e-24	7.6926e-22
1	CABIN1	200	1.28348	0.378758	2.59673e-196	6.66782e-07	8.49169e-07
1	SYT16	200	1.2796	0.389631	2.07599e-215	3.23783e-08	3.83831e-08
1	IGSF21	200	1.28799	0.375602	3.91963e-247	8.82321e-09	2.25527e-09
1	ASPH	203	1.26112	0.404989	0	1.47279e-17	3.18524e-16
1	ITGA6	203	1.26022	0.409339	2.75499e-193	1.69456e-07	2.6708e-08
1	ATP1B2	203	1.30334	0.348388	1.75732e-225	3.7962e-07	1.33392e-06
1	GABRG2	206	1.2693	0.392773	3.93518e-233	3.13915e-09	1.4681e-09
1	ADGRB2	207	1.28655	0.370259	5.32611e-211	2.47907e-07	2.84791e-07
1	CRELD1	208	1.25524	0.411385	9.22455e-286	2.35331e-14	5.18757e-14
1	NCSTN	209	1.27109	0.378986	1.88606e-226	1.81451e-08	1.65591e-07
1	TMEM8A	210	1.29646	0.340791	1.81157e-188	1.48546e-05	1.34066e-05
1	HOXB4	211	1.26512	0.380756	0	8.38543e-29	9.79398e-20
1	NUDT22	212	1.27661	0.369354	1.25209e-195	1.01838e-06	8.38305e-07
1	HEBP1	212	1.29111	0.331927	3.87431e-192	2.15232e-05	5.70108e-05
1	TMEM74B	212	1.28637	0.346754	1.27832e-223	3.79718e-07	2.2405e-06
1	FAM3A	215	1.26268	0.377828	6.71214e-279	2.87986e-12	5.35256e-12
1	CHPF	216	1.25098	0.4013	2.09882e-283	3.51406e-14	1.63248e-14
1	TRMU	217	1.26079	0.376559	7.1377e-190	8.33381e-07	3.25546e-07
1	MXI1	217	1.26372	0.372366	3.57567e-285	3.54133e-11	1.93224e-10
1	SYNGR1	219	1.26578	0.35803	6.19909e-239	2.96741e-08	2.54836e-07
1	PHYH	220	1.25913	0.368428	4.16044e-274	2.4702e-11	2.46722e-11
1	CAMK1	220	1.25975	0.368315	1.76619e-230	2.92853e-08	6.47558e-08
1	DNAJC12	222	1.26769	0.324288	5.5814e-271	1.61208e-08	2.16828e-08
1	MPP2	223	1.25553	0.345543	1.33595e-210	9.65549e-07	1.2859e-06
1	PSD	224	1.25359	0.34472	1.14169e-292	2.05052e-11	6.01497e-10
1	MARCH1	225	1.25357	0.335028	1.29139e-192	1.62352e-05	2.53512e-06
1	VOPP1	226	1.25553	0.323365	2.29488e-269	1.21512e-08	3.81471e-07
1	SLCO3A1	227	1.25213	0.33341	8.35497e-255	6.97962e-08	6.18233e-09
2	ATF3	1	7.20735	3.45325	0	4.73462e-95	1.56424e-276
2	GDF15	2	3.36964	3.56173	0	1.83401e-58	2.51808e-202
2	TNFRSF12A	2	4.5037	2.56617	0	1.60257e-95	1.38394e-230
2	JUN	4	3.01567	3.0464	0	3.49642e-76	1.17046e-263
2	IER5	4	4.4065	2.25119	0	3.51985e-68	2.54506e-150
2	MIR4435-2HG	6	3.71688	2.24149	0	2.29856e-92	9.35929e-181
2	UNC5B-AS1	7	2.97897	2.23182	0	8.77274e-133	1.74822e-241
2	SERTAD1	8	3.42721	2.01252	0	6.47498e-67	7.71273e-132
2	PLTP	9	2.2198	2.47424	0	6.5445e-35	4.20511e-73
2	CYTOR	10	2.88126	1.95453	0	8.03743e-128	1.75258e-206
2	HOXB9	11	3.1942	1.80441	0	7.27676e-59	3.14679e-112
2	B2M	12	2.53267	1.94392	0	2.30015e-73	3.01697e-174
2	CREB5	13	3.07567	1.76561	0	3.59072e-80	1.00873e-139
2	PDLIM1	14	2.02125	2.16731	0	2.68736e-57	1.66542e-113
2	FAS	15	2.69696	1.80257	0	3.29426e-58	7.58727e-98
2	SST	16	2.31394	1.81092	0	1.13941e-42	5.35371e-93
2	ARID5B	17	2.52336	1.56195	0	3.134e-58	1.97904e-98
2	ACTA2	18	2.18998	1.72384	0	1.34505e-45	7.43767e-72
2	GYPC	19	2.2313	1.435	0	3.15425e-47	2.19873e-71
2	DDIT3	20	1.76328	2.53763	0	2.13506e-54	1.47121e-107
2	YBX3	21	1.67787	2.83149	0	1.35865e-53	2.27046e-81
2	BTG2	22	2.1485	1.38216	0	7.30192e-53	2.87117e-77
2	CEBPB	22	2.10207	1.40231	0	4.3558e-56	5.44332e-79
2	GADD45G	24	1.77607	2.01686	0	2.82252e-29	1.33807e-64
2	RAP2B	25	1.98018	1.34314	0	1.41014e-47	4.19592e-65
2	MAFB	26	2.00208	1.27125	0	2.87299e-54	8.99794e-79
2	TNFRSF10B	27	1.92406	1.3408	0	2.12019e-83	2.56953e-111
2	PAQR3	28	1.90317	1.34027	0	2.12387e-81	1.18821e-107
2	HOXB7	29	2.06033	1.20126	0	5.0603e-45	5.8544e-63
2	MDM2	30	1.57838	2.34108	0	3.20221e-54	1.06194e-123
2	CRNDE	30	1.88304	1.26804	0	2.18225e-55	5.6402e-74
2	RRM2B	32	1.94441	1.21121	0	2.35643e-40	1.38831e-53
2	ANXA2	33	1.59687	2.06506	0	1.5829e-95	2.43434e-171
2	DDIT4	33	1.87357	1.23292	0	2.70104e-44	1.37909e-58
2	PSD3	33	1.88717	1.21337	0	2.30237e-57	8.00384e-77
2	PDCD4	36	1.90894	1.13649	1e-304	9.43331e-41	1.37523e-53
2	GNG5	37	1.77667	1.26253	0	2.50788e-62	5.62182e-85
2	RCN1	38	1.79659	1.22493	0	2.11985e-111	6.1048e-137
2	TES	38	1.8591	1.18196	3.81429e-288	1.94787e-39	3.70356e-52
2	KLF3	40	1.91337	1.08334	0	7.74581e-38	2.76975e-49
2	SESN2	41	1.75466	1.25209	0	2.58485e-61	4.57694e-80
2	LMO4	42	1.6152	1.58837	0	8.316e-55	1.82689e-109
2	FAM53C	43	1.82526	1.14254	9e-299	5.85737e-39	8.04978e-49
2	PMEPA1	44	1.85548	1.12133	1.64819e-294	3.63841e-37	1.63973e-48
2	TAGLN2	44	1.85749	1.10239	0	1.99347e-53	2.40058e-70
2	CREBRF	46	1.78764	1.13602	0	5.84083e-48	3.59569e-61
2	CDKN1A	47	1.48478	2.06834	0	4.52252e-73	3.0956e-142
2	TP53I3	47	1.51135	1.92196	6.06548e-281	5.46516e-22	8.09636e-41
2	RHOC	49	1.68332	1.10144	0	7.59431e-84	7.93327e-101
2	HSPB1	50	1.67212	1.03347	0	1.62332e-52	1.13144e-63
2	STX3	51	1.66678	1.03033	0	7.67974e-50	4.54755e-60
2	CSRP1	51	1.70918	0.948852	5.67607e-284	9.2408e-29	2.53512e-35
2	HEXB	53	1.727	0.924703	5.91357e-288	1.03194e-30	7.58049e-38
2	EDA2R	54	1.65625	0.980253	4.09075e-292	1.35758e-33	9.2251e-41
2	CD276	55	1.65595	0.948979	0	7.29937e-59	5.60884e-67
2	FDXR	55	1.60512	1.05681	0	1.6551e-64	2.83461e-79
2	AEN	57	1.60467	1.0416	0	1.04611e-54	3.22975e-67
2	KRT18	58	1.61907	0.877576	0	3.73446e-23	6.85131e-37
2	BTG3	59	1.61809	0.871727	9.95376e-280	6.98906e-27	1.48409e-31
2	AC027031.2	60	1.59172	0.939063	0	2.6564e-46	3.78507e-57
2	DUSP14	61	1.51812	0.979508	0	4.71411e-44	4.17022e-53
2	CMBL	62	1.59884	0.833345	0	1.41423e-32	2.2815e-38
2	JUNB	63	1.6442	0.76781	0	2.12815e-29	1.48731e-36
2	TBC1D15	63	1.55973	0.845529	6.87726e-290	8.97353e-29	2.07963e-32
2	CLU	65	1.38954	1.71741	0	4.82937e-69	9.42473e-125
2	FAT1	66	1.54372	0.84914	4e-301	8.575e-29	1.21706e-34
2	TMEM38B	67	1.55131	0.830268	9.16715e-259	1.54827e-23	5.43251e-26
2	CCNK	68	1.49954	0.858152	6.84334e-290	2.28532e-29	1.19863e-32
2	NPC2	68	1.56632	0.789672	0	7.3776e-41	8.95982e-43
2	TSPYL2	70	1.49494	0.853621	0	1.70132e-34	1.23708e-38
2	FGFR1	70	1.56665	0.76914	0	9.39902e-30	2.53289e-34
2	CHCHD7	72	1.52386	0.799585	2.64603e-268	6.54377e-24	3.33539e-26
2	HOMER3	72	1.45563	0.876421	0	6.11614e-41	3.67878e-47
2	PPM1D	74	1.4862	0.843539	4.50596e-269	8.30476e-27	1.62229e-30
2	DCTD	75	1.63359	0.722308	5.73339e-282	4.00035e-22	1.10156e-25
2	TMEM159	76	1.56624	0.748974	1.93194e-262	4.89276e-21	1.64958e-24
2	KLHL24	77	1.45277	0.829902	0	1.96447e-45	3.95954e-52
2	PGM3	78	1.49195	0.767431	7.98564e-257	2.00255e-21	9.17732e-23
2	OXR1	79	1.57264	0.697777	0	1.02264e-25	3.77963e-28
2	BBC3	80	1.40794	0.8691	0	1.78904e-61	1.74457e-70
2	SERPINB9	80	1.51395	0.746019	1.102e-272	5.57239e-21	1.15123e-22
2	CHMP1B	82	1.44682	0.792979	0	5.07374e-45	1.37341e-49
2	ZNF436-AS1	83	1.45378	0.775529	1e-297	2.20656e-27	9.62022e-31
2	CLGN	84	1.54263	0.72452	5.61344e-261	5.47346e-20	3.40137e-23
2	F2R	85	1.55833	0.697397	2.29234e-269	2.50871e-20	5.7275e-24
2	DTNA	85	1.47237	0.752512	0	1.48587e-29	2.90142e-34
2	KIFC3	87	1.45485	0.766155	4.63704e-268	3.95769e-24	2.38786e-27
2	NOL8	87	1.45792	0.756452	7.41559e-264	2.5461e-22	1.7208e-24
2	CALD1	87	1.3455	1.23613	0	1.8698e-54	3.69148e-66
2	MKNK2	90	1.44254	0.768809	6.27409e-249	8.92236e-22	1.63038e-23
2	FNIP1	91	1.40848	0.776674	0	1.12432e-42	8.67376e-51
2	DYNLT3	91	1.46048	0.730719	0	2.69957e-52	1.74703e-55
2	SESN1	91	1.40743	0.790791	0	1.25586e-40	4.49683e-46
2	OSER1	94	1.40009	0.775553	0	2.00035e-37	1.58385e-41
2	TIMP1	94	1.31139	1.35227	0	2.14677e-65	1.04925e-87
2	PERP	94	1.37417	0.865326	0	2.44205e-77	1.13821e-93
2	TFDP2	97	1.53285	0.678489	8.83194e-258	8.17111e-19	1.51131e-21
2	CSRP2	98	1.56602	0.663196	1.76074e-265	4.13725e-17	4.99884e-20
2	NEU1	98	1.417	0.754672	0	1.29937e-38	9.3727e-44
2	PALLD	100	1.46193	0.685617	1.57236e-286	9.63104e-21	1.37575e-22
2	PPP1R15A	101	1.26732	2.15534	0	6.70283e-65	1.70114e-128
2	ZNF83	101	1.42101	0.731924	0	1.15686e-28	2.90139e-31
2	S100A13	103	1.34068	0.915395	0	1.1854e-46	9.86135e-56
2	CLN8	104	1.39532	0.760375	0	1.17029e-37	6.06842e-43
2	ABHD5	105	1.39781	0.733344	0	2.71064e-28	2.27466e-30
2	UBALD2	106	1.39699	0.743243	4e-308	1.81701e-28	1.38357e-31
2	PRDM4	107	1.42155	0.686452	0	6.09571e-32	6.50216e-36
2	CREM	108	1.33965	0.839469	0	5.58958e-70	2.9032e-83
2	EFNB1	109	1.42396	0.680902	2.41589e-254	2.06473e-18	2.18082e-19
2	IRAK1	110	1.44328	0.677896	1.37774e-258	1.87392e-19	1.22071e-20
2	DLK1	111	1.39746	0.714163	0	1.06963e-22	2.58688e-24
2	ASCC3	112	1.38284	0.7278	0	3.38303e-33	6.39449e-37
2	RAB30-AS1	112	1.38427	0.725196	7.23603e-259	1.26469e-22	1.95832e-25
2	PLA2G16	114	1.44921	0.660536	0	6.84591e-31	4.63178e-32
2	HIST3H2A	115	1.31249	0.865882	0	1.02158e-37	2.15963e-44
2	RPF1	115	1.4232	0.668568	5.35436e-255	3.64846e-19	8.96605e-21
2	PNRC1	117	1.49516	0.616224	1e-304	5.37922e-20	3.02247e-22
2	BACH1	118	1.41737	0.666818	0	8.04512e-26	1.21948e-28
2	TRIAP1	119	1.3192	0.802786	0	4.95867e-60	2.85594e-71
2	CIB1	119	1.39894	0.678244	0	1.52625e-27	1.53809e-29
2	SMAD5	121	1.38707	0.684412	0	3.42826e-28	2.10898e-30
2	IER2	122	1.25016	1.81811	0	1.87351e-53	1.06197e-88
2	MTHFD2	123	1.34912	0.732111	2e-296	5.32098e-24	1.90445e-23
2	XPOT	124	1.37033	0.692302	0	6.8735e-26	1.12958e-26
2	CAST	124	1.46738	0.601049	0	7.63512e-23	1.13445e-23
2	METRNL	126	1.4086	0.640737	0	4.81748e-28	1.97553e-29
2	RRN3	127	1.38548	0.66748	3.85063e-253	2.07697e-18	2.34196e-19
2	ADAM17	127	1.42551	0.620567	4.90892e-253	1.49416e-16	1.47641e-17
2	AATF	129	1.34918	0.696099	6.10433e-263	6.80855e-22	6.89092e-24
2	CMTM6	130	1.43341	0.596503	1.84463e-249	2.24164e-15	2.153e-16
2	ZMAT3	130	1.29997	0.767573	0	3.80824e-50	6.35857e-59
2	ZBTB38	132	1.35649	0.676989	0	1.37585e-34	6.36604e-38
2	IFNGR1	133	1.39886	0.622301	3e-301	5.11864e-22	1.75329e-23
2	CEBPG	134	1.33061	0.680236	0	4.06629e-29	7.06565e-31
2	PRKAB2	135	1.3677	0.631223	3e-305	2.61537e-22	5.34876e-23
2	IRS2	136	1.35265	0.645133	0	1.82897e-26	8.44452e-30
2	EFNB2	137	1.4525	0.518396	1.14686e-250	2.05666e-11	2.88847e-13
2	ZNF654	137	1.38472	0.610149	6.03228e-243	3.16635e-15	3.42568e-15
2	RNPEP	139	1.35698	0.625276	9.91572e-286	1.43569e-21	3.54624e-24
2	ANKRA2	140	1.32666	0.678936	0	2.41641e-37	1.11946e-41
2	PCNA	141	1.30565	0.685418	0	4.23971e-30	1.14978e-29
2	CLCN5	141	1.3818	0.592542	8.706e-245	1.44714e-15	2.18484e-17
2	SDHD	143	1.3794	0.582536	9.50622e-252	3.72259e-15	1.18136e-14
2	KHDC4	144	1.32763	0.65918	9.0844e-293	1.61652e-22	5.15525e-23
2	COX19	145	1.34857	0.620146	3e-304	4.84987e-23	3.68923e-25
2	CASP3	146	1.27222	0.730408	0	6.24222e-46	8.60563e-52
2	SLC6A8	147	1.32736	0.639993	0	4.70604e-25	2.11778e-27
2	PHLDA2	148	1.26348	0.756066	5e-301	3.68584e-29	9.96968e-32
2	GNPDA1	149	1.33106	0.620945	0	5.10152e-31	3.55241e-33
2	CLN5	150	1.36315	0.546852	4.97296e-255	1.58498e-14	1.24151e-15
2	SESN3	151	1.37935	0.527381	1.87003e-272	7.8031e-14	1.74478e-14
2	PEA15	152	1.29848	0.647888	0	4.55838e-34	5.19472e-36
2	CEP95	153	1.32867	0.608509	4.21928e-234	1.723e-14	3.811e-14
2	GLUL	154	1.27692	0.674107	0	6.61931e-42	1.05027e-43
2	PPFIBP1	155	1.31461	0.614246	1.41471e-270	2.91928e-19	4.8221e-21
2	GCHFR	156	1.29167	0.637273	0	1.85596e-19	2.83154e-18
2	DUSP3	156	1.32963	0.563241	3.67291e-289	1.84227e-18	7.40301e-19
2	CD164	158	1.34716	0.528182	5e-308	6.61048e-18	2.48082e-18
2	PARP2	159	1.3134	0.595763	2.53148e-254	5.57054e-17	2.82822e-18
2	NUP54	160	1.31416	0.577599	1.54548e-251	1.09591e-15	1.28002e-15
2	TCAIM	161	1.31875	0.558509	1.13898e-284	6.81269e-18	5.51682e-18
2	UPP1	161	1.25755	0.693316	0	3.61139e-47	2.65515e-53
2	HADHB	163	1.3545	0.487013	2.01693e-258	8.93681e-13	4.01105e-13
2	ZNF330	164	1.34708	0.510754	2.57334e-250	7.83135e-13	1.61149e-12
2	XPC	164	1.29022	0.619441	0	5.52286e-28	3.46224e-31
2	AL118516.1	166	1.25839	0.683569	4.39903e-278	2.13799e-21	2.23496e-22
2	NHLH2	167	1.26721	0.665219	0	1.03491e-27	1.4313e-31
2	GYG1	168	1.32115	0.535251	7e-307	9.92323e-19	6.05576e-19
2	RCAN2	168	1.3119	0.557541	0	2.1259e-19	9.58547e-21
2	ESCO1	170	1.33002	0.514613	1.11383e-252	4.60478e-13	1.29444e-12
2	CPEB2	171	1.29556	0.56546	1.17231e-236	3.29544e-14	4.45973e-14
2	SLU7	172	1.27193	0.622497	0	6.93653e-40	9.27398e-43
2	CTNNA1	173	1.35567	0.460503	0	4.53644e-16	3.3869e-16
2	RPF2	173	1.29919	0.552624	4e-299	1.89269e-18	8.01002e-19
2	FJX1	175	1.25974	0.666815	0	6.58554e-38	1.62371e-46
2	RASSF8	176	1.34931	0.458081	7.07896e-272	1.0846e-11	3.69545e-13
2	WDR43	177	1.29533	0.535666	1.39094e-248	1.0045e-13	3.83119e-13
2	KCTD16	177	1.35197	0.449466	4.99337e-238	4.95339e-09	2.3587e-11
2	PPIE	179	1.29503	0.533183	0	6.50094e-21	6.44115e-22
2	WFDC2	180	1.26123	0.626123	0	6.27082e-30	4.11066e-32
2	TYMS	181	1.33048	0.469794	3e-304	1.17993e-13	5.5864e-13
2	C19orf24	181	1.28841	0.537849	2.92665e-288	2.29186e-17	7.53576e-18
2	CREG2	181	1.34864	0.447084	2.20988e-253	3.60074e-10	2.58105e-11
2	LMNA	184	1.25806	0.630566	0	1.55407e-39	1.83241e-44
2	ENDOD1	184	1.32646	0.476751	1.64777e-259	3.37261e-12	3.36256e-13
2	CLIC1	186	1.25536	0.639365	0	9.73412e-62	3.32518e-66
2	FRA10AC1	187	1.27608	0.543204	0	9.19056e-21	1.88141e-21
2	HLA-B	187	1.27624	0.541021	2.31923e-232	9.50094e-12	9.14919e-11
2	DAZAP2	189	1.28254	0.526017	0	2.66565e-19	1.9518e-20
2	ARMT1	190	1.27864	0.524458	2.10879e-249	8.00522e-14	1.11938e-13
2	APIP	191	1.28072	0.511244	2.28154e-250	2.15977e-13	7.88435e-13
2	MOSPD1	191	1.2619	0.584014	1.97536e-254	4.84523e-17	4.3926e-18
2	TSC1	193	1.28362	0.489711	5.17238e-255	6.21747e-13	1.31448e-13
2	BCL10	194	1.27069	0.527406	4.91446e-231	5.55601e-13	3.49941e-13
2	OGFOD1	195	1.29462	0.47251	5.91652e-245	1.02946e-11	1.43565e-11
2	PIM3	196	1.25551	0.59212	0	3.12681e-26	8.77027e-28
2	GRN	196	1.27714	0.48747	1.6125e-258	1.57183e-11	1.40049e-09
2	TMEM167B	198	1.27389	0.499449	9.71413e-285	9.98566e-16	1.09939e-15
2	AMFR	199	1.29375	0.466624	6.20085e-240	3.11529e-11	1.79726e-11
2	RNF19B	200	1.26838	0.502324	5.7225e-275	2.9741e-15	1.86593e-15
2	TOPORS	201	1.27102	0.479315	4.53407e-276	6.36059e-14	1.20126e-13
2	H2AFJ	202	1.26077	0.508367	1.0407e-286	6.12183e-15	2.10699e-13
2	SMIM20	203	1.27098	0.465132	2e-297	1.28492e-15	1.08149e-16
2	WASHC4	204	1.25863	0.498787	9.95981e-255	1.25793e-13	6.14209e-14
2	CLK1	204	1.26172	0.484733	0	4.84355e-16	2.57142e-16
2	TNFAIP1	206	1.26967	0.451591	5.24598e-249	4.41092e-11	1.02211e-10
2	SYNE1	207	1.25961	0.480807	8.71906e-286	2.09664e-14	3.37726e-15
2	SPOCK2	208	1.27417	0.358529	0	2.85528e-10	5.18611e-10
2	INTS12	209	1.26962	0.442845	3.9638e-251	3.26083e-11	2.9495e-11
2	INTS6	210	1.26725	0.444952	1.23936e-269	9.37189e-12	4.11946e-11
2	OSBPL1A	211	1.26501	0.410483	5.30033e-276	3.99664e-11	3.57566e-11
2	RMND5A	212	1.25001	0.491451	4.6962e-243	3.78541e-12	1.16251e-11
2	AMOTL2	213	1.25777	0.457819	7.51509e-229	1.91982e-10	1.60533e-10
2	AC093673.1	213	1.25005	0.479343	0	2.53375e-19	5.73793e-22
2	LUZP1	215	1.26267	0.354516	8.02278e-242	3.18033e-07	2.2383e-07
2	CAMK2D	216	1.25161	0.472486	0	2.92684e-16	2.19876e-17
2	AK3	217	1.25422	0.458524	1.36829e-289	1.69419e-14	1.95331e-15
2	CCNT2	218	1.25465	0.404629	6.24456e-255	1.14801e-09	2.37204e-09
2	TMEM98	219	1.25375	0.39079	9.26137e-289	1.00827e-10	4.0924e-10
2	FUCA2	219	1.25164	0.398219	7.96184e-294	8.59652e-12	1.54372e-11
2	KDM3A	219	1.25476	0.345012	8.05038e-228	1.27844e-06	5.32482e-07
3	C5orf58	1	4.97911	2.20575	0	1.11566e-189	2.92841e-297
3	ADRA2A	2	2.90136	1.51165	0	3.83384e-113	9.92689e-144
3	GALNT14	3	2.46898	1.42981	0	2.02699e-148	8.26404e-167
3	IGSF21	4	2.29233	1.4303	0	1.02766e-229	7.41337e-229
3	ARHGAP18	5	2.3516	1.16302	0	7.81169e-86	3.84108e-106
3	GSG1L	6	2.28176	1.14843	0	4.29596e-72	1.4699e-87
3	GRIK3	6	2.16849	1.19476	0	1.74996e-76	3.59814e-94
3	INSM2	8	2.17293	1.07941	0	2.2383e-66	1.33426e-86
3	TOX2	9	2.10321	1.10115	0	4.40597e-88	5.06009e-100
3	AC105389.3	10	2.09791	1.06897	0	2.1859e-54	2.25494e-70
3	PHOX2A	11	1.86555	1.56977	0	1.49277e-113	5.86896e-232
3	DDC	12	2.04256	1.0447	0	1.37439e-52	2.96412e-66
3	PDZRN3	13	2.00015	1.04536	0	4.11468e-115	9.93017e-123
3	SYT2	13	2.02132	1.01387	0	7.13526e-92	1.54611e-99
3	LINC01896	15	2.00252	1.01142	0	1.87565e-163	2.83813e-144
3	CBLN1	16	2.0395	0.989846	0	9.93895e-80	2.29949e-95
3	HOXC5	17	1.92227	1.05611	0	2.42101e-75	5.85139e-87
3	DOC2B	18	1.98978	0.939104	0	8.41926e-92	3.42626e-93
3	SHB	19	1.96192	0.982621	0	3.3977e-61	1.90284e-70
3	PHOX2B	20	1.98347	0.924837	0	2.65035e-103	1.67959e-115
3	DAB1	21	1.80503	0.995293	0	6.08138e-77	2.40849e-83
3	LINC00682	22	1.92463	0.900651	0	3.53301e-121	2.49599e-115
3	RARB	22	1.76723	0.994965	0	2.40119e-62	1.69501e-69
3	AC007938.3	24	1.73938	0.92649	0	7.30286e-67	4.55398e-73
3	AC114316.2	25	1.72708	0.866292	0	9.72266e-63	4.0505e-70
3	PTPRT	26	1.82647	0.797908	0	9.88733e-45	5.12074e-52
3	NDUFA4L2	27	1.75589	0.806417	0	3.38601e-41	7.76782e-57
3	FNDC3B	28	1.65434	0.846231	0	5.97338e-51	1.90053e-56
3	VCAN	29	1.5948	0.84678	0	9.23719e-100	4.26156e-104
3	SCUBE1	30	1.65435	0.78762	0	4.25854e-40	2.54494e-44
3	LMX1B	31	1.88098	0.717525	0	1.23236e-28	2.75086e-37
3	SYT6	32	1.65593	0.756923	0	4.60409e-35	5.45054e-40
3	MID1	33	1.64108	0.766465	0	3.49448e-36	1.10708e-42
3	CNTN4	34	1.57239	0.770205	0	4.54384e-43	4.76515e-47
3	TH	35	1.51429	0.845862	0	4.72076e-193	6.4703e-161
3	LMO1	36	1.66088	0.728482	0	6.66867e-32	3.84951e-36
3	RXRA	36	1.66374	0.727999	0	4.8328e-38	1.10327e-40
3	ELFN1	38	1.54115	0.765674	0	2.48502e-41	1.40367e-44
3	AC004540.2	39	1.55032	0.738539	0	1.69528e-35	2.8085e-42
3	KCNIP1	39	1.55129	0.7378	0	6.36268e-44	6.74749e-47
3	FNDC5	41	1.45322	0.792579	0	1.20269e-98	6.78953e-101
3	GRIA1	41	1.45822	0.773887	0	9.03086e-90	4.18281e-95
3	HOXB4	43	1.42567	0.872862	0	7.74688e-237	7.06607e-198
3	SALL1	44	1.60438	0.697874	0	5.14822e-45	3.70862e-46
3	NXN	45	1.50347	0.729427	0	1.58966e-54	7.48213e-58
3	MAFA	46	1.52517	0.70462	0	1.31162e-27	3.4828e-34
3	KCND3	47	1.53324	0.698885	0	6.32898e-35	1.91181e-39
3	TSHZ1	47	1.533	0.702938	0	3.58826e-43	1.19854e-47
3	SAMD5	47	1.50195	0.718063	0	1.27468e-60	8.33948e-63
3	KLHL13	50	1.42537	0.767946	0	6.72726e-86	3.38558e-91
3	FGFR2	51	1.51164	0.676309	0	5.6134e-42	6.68893e-44
3	ST8SIA4	52	1.45725	0.681712	0	2.30049e-58	5.62615e-61
3	CUL4B	53	1.3935	0.739063	0	1.0631e-97	1.70331e-104
3	SYT7	54	1.44189	0.649685	0	1.40168e-47	2.65162e-49
3	HOXA1	55	1.39643	0.708006	0	7.35129e-32	1.69215e-33
3	PHLDA1	55	1.49986	0.604206	0	1.02181e-72	8.29441e-70
3	RGMB	57	1.3658	0.751986	0	1.82966e-140	1.69511e-133
3	PDZRN4	57	1.40481	0.704169	0	1.45579e-27	3.40573e-29
3	HOXB5	59	1.41015	0.68824	0	7.69628e-47	9.14397e-83
3	GRIN2B	59	1.4443	0.619917	0	1.19604e-24	6.54322e-27
3	CACNA1C	61	1.45285	0.609585	0	6.19367e-31	3.07145e-33
3	DPP10	61	1.43864	0.623769	0	4.77951e-51	2.00312e-53
3	ITGA6	61	1.45871	0.601677	0	7.68353e-28	6.03422e-31
3	EPHA3	64	1.53476	0.560623	0	1.67992e-34	1.13553e-35
3	TSHZ3	65	1.4117	0.636611	0	2.18363e-57	9.7836e-60
3	HOXA5	66	1.32513	0.831874	0	9.39792e-122	2.54242e-133
3	LRRC4C	67	1.38121	0.672985	0	1.3241e-93	3.68822e-93
3	CCNA1	68	1.44099	0.591012	0	2.41236e-30	2.01059e-32
3	CITED1	69	1.42791	0.604119	0	2.30175e-38	3.04594e-44
3	NXPH4	70	1.40785	0.630686	0	2.60586e-130	1.13582e-99
3	TMEM38A	70	1.4373	0.600315	0	4.37012e-25	8.19609e-27
3	HOXA4	72	1.43062	0.58572	0	2.72748e-56	9.02273e-54
3	ASIC4	73	1.49747	0.547577	0	3.52227e-28	4.45061e-32
3	SLC5A7	73	1.37731	0.635516	0	6.93925e-62	3.32856e-62
3	SLIT1	75	1.41254	0.590013	0	2.1921e-29	8.12506e-32
3	MARCH1	76	1.36779	0.634869	0	2.57852e-29	8.47346e-31
3	HOXC4	77	1.3403	0.675418	0	3.13091e-101	3.24862e-101
3	HS6ST1	78	1.34039	0.667248	0	2.86208e-113	3.41157e-110
3	SERPINI1	78	1.34449	0.64992	0	3.70544e-47	2.74756e-54
3	DPP10-AS1	80	1.38407	0.584717	0	4.77375e-34	6.91509e-37
3	KRT8	81	1.41083	0.559499	0	3.38443e-50	6.53032e-85
3	PEPD	82	1.35432	0.617244	0	3.74247e-78	2.0357e-77
3	PTPRG	83	1.37884	0.571749	0	1.63189e-35	1.52685e-38
3	HS3ST2	84	1.43746	0.504112	0	1.32687e-19	1.7687e-22
3	TMEFF2	85	1.33557	0.604044	0	1.718e-107	5.57834e-93
3	TMEM164	85	1.35848	0.57683	0	1.2435e-23	1.87651e-25
3	SLCO3A1	87	1.34542	0.580855	0	1.22936e-34	1.86905e-34
3	CAMKV	88	1.3594	0.545934	0	3.85987e-57	2.06456e-53
3	SYT17	88	1.36371	0.544996	0	7.04299e-67	1.38332e-58
3	VEGFA	90	1.37098	0.527055	0	4.64092e-26	1.53626e-27
3	VSTM2L	90	1.29177	0.642502	0	4.10897e-142	1.80753e-123
3	CHST1	90	1.32946	0.590537	0	2.25976e-66	6.85388e-66
3	MAB21L1	93	1.4247	0.463818	0	1.22335e-40	4.4064e-37
3	ELMO1	94	1.33518	0.55754	0	1.3489e-44	6.7238e-49
3	PCDH7	95	1.37349	0.495261	0	9.96569e-36	8.86545e-37
3	SIGIRR	96	1.33317	0.55299	0	2.81723e-50	1.54183e-50
3	NPTX2	96	1.34875	0.524025	0	4.50871e-49	1.39593e-48
3	FAM19A5	98	1.30713	0.583216	0	1.98556e-56	8.72599e-59
3	TPPP3	99	1.35799	0.4772	0	7.20516e-41	1.58948e-37
3	RNF220	100	1.26672	0.614044	0	3.00268e-117	1.04075e-112
3	MSI2	101	1.32506	0.54123	0	9.47633e-44	2.79514e-47
3	EPHB1	102	1.33615	0.498773	0	2.86378e-41	2.10729e-41
3	BRINP1	103	1.31871	0.526523	0	1.53784e-27	3.80148e-28
3	WNT4	103	1.27808	0.577744	0	1.41556e-41	4.17388e-45
3	METRN	105	1.30584	0.54369	0	1.21452e-83	7.12409e-124
3	KAZN	105	1.29082	0.556091	0	3.46124e-71	3.75223e-69
3	VSTM2A	105	1.37949	0.391148	0	1.04061e-29	2.01454e-24
3	IGF2R	105	1.33105	0.493196	0	8.40207e-23	5.83854e-25
3	C1GALT1C1	109	1.31872	0.512757	0	7.95471e-33	2.84428e-33
3	CHRNA4	110	1.33522	0.468455	0	7.83352e-33	8.16751e-32
3	RET	110	1.3573	0.424852	0	1.13832e-21	1.76862e-23
3	ASIC1	112	1.32829	0.480879	0	9.8569e-35	1.49314e-34
3	RGMA	113	1.27886	0.553923	0	1.8124e-62	2.66217e-64
3	AJAP1	114	1.31827	0.499678	0	7.00805e-42	1.83542e-41
3	SULF2	115	1.30121	0.521238	0	7.15047e-72	5.97009e-69
3	EBF1	116	1.35167	0.416113	0	1.02744e-17	1.2891e-20
3	CHST8	117	1.32687	0.460009	0	2.67698e-29	1.01497e-28
3	CAMK1D	118	1.29135	0.521074	0	4.14818e-23	3.13351e-25
3	TMEM163	119	1.27324	0.533408	0	7.00562e-114	7.35873e-91
3	ACSL1	120	1.27967	0.507285	0	2.15957e-20	6.89807e-20
3	DAPK1	121	1.31274	0.446379	0	9.46511e-31	6.71191e-31
3	DPP6	122	1.29866	0.457386	0	3.84676e-17	2.43291e-19
3	ROBO1	123	1.32278	0.41651	0	5.66366e-14	2.85146e-17
3	ELMOD1	123	1.28249	0.471565	0	3.65589e-19	2.03729e-20
3	LIN7A	125	1.2916	0.438049	0	1.80367e-26	2.07689e-27
3	RBFOX3	126	1.31171	0.393717	0	2.36536e-13	2.32941e-13
3	KLHDC8B	127	1.25873	0.480592	0	3.56573e-51	4.04581e-52
3	SEZ6	128	1.27669	0.43949	0	1.47988e-20	1.00597e-22
3	IGF2BP3	129	1.27285	0.443544	0	1.18317e-25	4.70309e-27
3	PLCB4	129	1.31146	0.37629	0	3.12765e-15	1.63356e-15
3	ABCA5	131	1.26951	0.421865	0	6.26248e-36	4.2394e-33
3	GSE1	132	1.25035	0.446436	0	2.5374e-30	8.20231e-32
3	NCOA3	133	1.2633	0.424189	0	1.89286e-19	1.1328e-20
3	FXYD7	133	1.25115	0.440442	0	2.74828e-62	8.32283e-55
3	BEND7	135	1.275	0.388184	0	5.03238e-12	3.05553e-12
3	ZADH2	136	1.26667	0.392206	0	3.46159e-23	3.21529e-23
3	ITPK1	137	1.25358	0.406538	0	2.82642e-15	1.01343e-16
3	TLE3	137	1.25083	0.418923	0	2.39855e-17	4.58516e-19
3	EIF4EBP1	139	1.25351	0.385156	0	1.26298e-28	1.88636e-30
4	PIEZO2	1	14.4753	4.36057	0	7.34782e-111	0
4	ISL1	2	10.3291	4.06271	0	6.67145e-265	0
4	AC010478.1	2	12.795	3.92902	0	3.29605e-181	0
4	PRKG1	4	8.62647	3.36384	0	7.83359e-140	0
4	OTP	4	9.85954	3.27922	0	3.45996e-98	0
4	ETV1	4	8.96641	3.32107	0	1.97392e-86	2.08515e-267
4	UST	7	8.05866	3.23701	0	1.20243e-134	0
4	MAML2	8	7.50129	3.24554	0	7.77062e-145	0
4	HCRTR2	9	7.66172	3.04829	0	3.49053e-98	5.26731e-258
4	PAPPA2	10	7.1989	2.95567	0	6.4837e-78	3.51459e-240
4	CHRM3	11	6.60784	2.89764	0	3.82735e-112	5.76608e-280
4	LRRC1	12	6.687	2.84645	0	1.78196e-97	5.73954e-234
4	RBMS3	13	5.85696	2.88889	0	1.38227e-130	5.67128e-296
4	TMEM132B	13	6.22426	2.85837	0	6.87885e-78	6.30145e-205
4	HOXD8	15	6.43562	2.80348	0	2.316e-91	7.99971e-234
4	AC120042.3	16	5.09295	2.7788	0	1.02946e-185	0
4	MOB3B	16	5.26333	2.71396	0	7.70448e-123	2.67021e-261
4	SLC9A3R1	18	5.47107	2.54858	0	5.02484e-86	2.4861e-198
4	GRIK1	19	4.95532	2.66905	0	6.95999e-130	2.36708e-283
4	CHRM2	19	5.35281	2.61942	0	7.77062e-145	3.74286e-289
4	HOXC6	19	5.40111	2.5038	0	3.48885e-81	2.4114e-195
4	SDC2	22	4.38521	2.66126	0	2.23845e-161	0
4	UTS2	23	5.37669	2.3432	0	4.4521e-43	1.38672e-262
4	NDST3	24	4.3979	2.32893	0	6.30436e-109	5.63836e-215
4	SEMA3E	24	4.36737	2.43426	0	4.96485e-84	1.87775e-184
4	NECAB1	26	4.35503	2.37186	0	1.46614e-71	6.2147e-162
4	NKAIN3	27	4.04466	2.6402	0	1.35335e-195	0
4	PRKCE	28	4.26652	2.22368	0	1.32719e-106	1.36992e-198
4	CREB5	29	4.37982	2.06666	0	8.53654e-149	5.79273e-254
4	SLITRK1	30	4.17144	2.14632	0	2.99275e-68	1.84591e-139
4	NRXN3	31	4.11198	2.14868	0	1.70294e-75	6.55696e-159
4	GALNT9	32	4.11579	2.04005	0	3.04474e-68	3.62704e-134
4	SPRY2	33	3.96119	2.09235	0	1.94803e-88	3.14427e-167
4	DLGAP1	33	4.10459	2.07579	0	8.27691e-74	3.62588e-145
4	SV2C	35	3.78949	2.18007	0	1.43509e-71	2.26003e-148
4	HOXB9	36	4.34309	1.92769	0	2.9918e-79	2.33578e-174
4	SH3KBP1	37	3.31274	2.23499	0	4.18296e-217	0
4	ARHGAP22	38	3.78701	2.08074	0	5.48978e-63	2.16186e-127
4	HOXB7	39	4.10554	1.96213	0	3.31645e-175	3.18369e-255
4	VWC2	40	3.79524	2.00066	0	9.37815e-70	2.96553e-145
4	RELN	41	3.87442	1.97845	0	1.26251e-61	2.448e-136
4	RGS4	42	3.25148	2.00798	0	5.45717e-83	7.43546e-162
4	MOXD1	43	3.25148	1.9758	0	9.17564e-59	1.94281e-111
4	VSNL1	43	2.72933	2.24991	0	7.4087e-123	1.60706e-223
4	SYTL5	43	3.59175	1.88527	0	5.52885e-78	1.46072e-145
4	DRD2	43	3.91106	1.79596	0	1.75757e-63	1.0279e-125
4	SEMA3D	47	3.19769	1.98842	0	1.73539e-66	1.08017e-124
4	GPRIN3	48	3.39946	1.8608	0	6.11803e-97	2.09942e-164
4	CDH18	49	3.33737	1.79901	0	3.56234e-96	9.47871e-161
4	RAB31	50	3.18402	1.89315	0	1.99544e-78	1.00878e-136
4	EPB41L3	51	3.35309	1.7574	0	4.0304e-86	4.48796e-142
4	CDH7	52	2.90515	1.8877	0	3.20229e-62	3.54809e-113
4	MARCH11	53	2.68058	2.01473	0	8.13154e-140	3.42217e-220
4	MAP3K1	54	3.19995	1.67252	0	5.00601e-58	5.58828e-100
4	SHISAL1	55	3.06258	1.74893	0	4.21604e-87	2.91445e-139
4	RBP4	56	2.81241	1.82245	0	9.69036e-107	5.72127e-183
4	ANKRD44	57	2.98757	1.60857	0	7.14214e-52	7.38903e-90
4	KCTD16	58	2.66403	1.82709	0	7.92165e-144	2.49756e-209
4	CA10	59	3.06488	1.57384	0	4.46305e-57	1.20865e-101
4	EBF3	59	3.27623	1.52908	0	2.36555e-45	2.33715e-92
4	DSCAM	61	2.97183	1.57644	0	1.80734e-55	1.81001e-94
4	RAI14	61	2.87027	1.60586	0	1.46477e-78	1.27526e-120
4	NRP1	63	2.69936	1.68331	0	1.72353e-134	3.1201e-187
4	NTRK3	63	2.86137	1.58196	0	7.2492e-87	1.90291e-135
4	RAPGEF4	63	2.75911	1.63749	0	1.46707e-78	7.4658e-121
4	PDLIM1	66	2.99729	1.55759	0	2.09745e-164	9.01916e-284
4	ETV4	67	2.57599	1.77891	0	5.73801e-156	1.11059e-220
4	LGI2	68	2.83828	1.56084	0	4.60382e-69	2.71022e-110
4	TENM1	69	2.66178	1.6448	0	3.69939e-71	4.68895e-113
4	HOXB8	70	4.35513	1.22047	0	1.15549e-71	6.91185e-222
4	TENM3	71	2.71433	1.54064	0	8.27009e-59	9.83228e-94
4	SNTG1	72	2.67245	1.56415	0	8.68528e-48	3.79356e-81
4	PLXNA4	73	2.46601	1.64143	0	4.19259e-105	6.88461e-154
4	ST6GAL1	74	2.68638	1.52817	0	4.36926e-79	3.20572e-114
4	DACH1	75	2.48733	1.57557	0	3.31191e-66	1.45231e-103
4	LHFPL6	75	2.19965	1.91538	0	2.37121e-193	5.70956e-258
4	MAFB	77	2.54201	1.51201	0	1.78514e-87	1.78511e-135
4	POU3F2	78	2.72248	1.35555	0	3.47912e-41	3.83925e-72
4	CASZ1	79	2.56631	1.4351	0	4.35379e-50	1.93566e-79
4	SMARCA2	80	2.65232	1.41143	0	1.37667e-56	1.22097e-87
4	NELL2	81	2.15539	1.73341	0	4.51084e-201	2.10477e-254
4	AC009414.2	82	2.59118	1.40562	0	2.63053e-70	4.61585e-102
4	TENM2	83	2.43355	1.49136	0	3.64131e-63	5.16851e-96
4	PSD3	84	2.45076	1.41447	0	5.56321e-95	9.75391e-130
4	BCO2	85	2.21963	1.53892	0	4.1196e-54	2.98483e-81
4	SETBP1	86	2.38181	1.39487	0	7.56405e-110	1.03235e-136
4	PCDH11X	87	2.34612	1.36406	0	9.66658e-66	5.16763e-95
4	GRIP1	88	2.44089	1.31073	0	7.72327e-72	1.17774e-93
4	STK17A	89	2.4591	1.25165	0	1.33767e-44	1.45272e-65
4	IGFBP5	90	2.13968	1.50894	0	3.32678e-41	3.26655e-99
4	ARID5B	91	2.4785	1.20883	0	4.8547e-44	1.01232e-74
4	GAB2	92	2.40721	1.22802	0	1.82293e-50	2.49841e-71
4	PCSK1	93	2.20699	1.35744	0	2.53493e-99	6.093e-136
4	RCAN2	94	2.08145	1.45364	0	2.21334e-166	2.99121e-195
4	TSPAN14	94	2.15413	1.36701	0	2.32342e-127	3.33854e-150
4	ENOX1	96	2.31026	1.22358	0	2.92217e-42	5.78065e-63
4	ZDHHC14	97	2.16922	1.3538	0	5.63611e-100	3.83368e-125
4	FLRT3	98	2.37939	1.19929	0	1.71313e-42	2.19452e-65
4	SSFA2	99	2.243	1.22662	0	1.309e-42	1.33364e-60
4	EFNB2	100	2.26355	1.20487	0	5.9178e-71	1.08823e-91
4	SST	101	2.27199	1.18615	0	2.35317e-16	4.30923e-59
4	LIFR	102	2.18011	1.23366	0	3.93552e-44	8.49463e-64
4	EFNA5	103	2.01938	1.41859	0	1.8725e-142	1.28841e-172
4	SLC2A13	103	2.13949	1.26184	0	1.36531e-42	2.33845e-60
4	DIRAS2	105	2.13223	1.3316	0	1.05006e-95	2.78787e-123
4	PRICKLE2	105	2.33118	1.12979	0	4.17899e-40	1.65383e-57
4	LRFN5	107	2.24211	1.16046	0	2.72206e-44	9.25445e-61
4	SLC18A3	108	2.13939	1.21275	0	5.37409e-68	2.64557e-89
4	AC092040.1	109	2.28006	1.07221	0	5.13629e-40	1.02878e-55
4	MAP7D2	109	1.94359	1.48796	0	2.6914e-130	1.71906e-172
4	NTRK2	111	1.92275	1.42608	0	1.9562e-150	6.63109e-185
4	AP3B1	112	2.1056	1.15438	2e-300	1.9182e-38	6.60796e-52
4	PTPRE	113	2.24179	1.04253	0	9.88428e-40	4.20789e-55
4	CRIM1	114	2.13715	1.08979	3.91338e-290	1.50286e-29	1.5633e-43
4	LRRN1	115	1.9584	1.26489	0	1.38354e-77	6.73669e-100
4	FAM102B	115	2.22431	1.04227	3e-307	7.97923e-35	2.09081e-46
4	FAT3	117	2.22397	1.02931	0	6.68415e-33	1.61003e-50
4	OPCML	118	1.99886	1.18047	0	3.38919e-45	2.21197e-61
4	NBL1	118	2.07366	1.08123	0	1.36525e-37	4.66344e-50
4	ST8SIA1	120	2.05065	1.07953	0	3.1415e-73	6.78472e-81
4	DTNA	121	1.99507	1.11281	0	1.36631e-78	1.72742e-92
4	ZNF804A	122	2.03088	1.05721	0	5.24881e-52	3.83314e-64
4	TES	123	2.13319	0.989874	0	7.73456e-36	4.488e-49
4	AC027031.2	124	1.94467	1.12974	0	1.42414e-81	3.34829e-100
4	PLD5	125	1.94876	1.10837	0	2.77714e-62	6.85105e-77
4	CRTAC1	126	1.75132	1.49461	0	1.18743e-144	1.46377e-187
4	CBLN2	126	2.04462	1.01022	3.952e-284	8.69718e-26	1.73242e-41
4	HIVEP3	128	2.01581	1.02765	0	1.30668e-53	1.33719e-64
4	EPS8	129	1.87653	1.15737	4e-295	5.38795e-37	4.65214e-48
4	PARVB	130	1.99556	1.04006	0	6.97767e-56	8.23226e-66
4	SYBU	131	1.95857	1.06178	0	7.27224e-79	2.22192e-85
4	NR2F1-AS1	132	2.01592	0.983737	0	3.78772e-33	1.01205e-43
4	ZFHX3	133	1.72468	1.50954	0	1.05768e-74	1.34673e-113
4	CRNDE	134	2.04698	0.953346	0	1.01257e-39	4.65658e-55
4	E2F3	135	2.02504	0.947891	5e-308	2.12997e-32	4.26802e-41
4	GCH1	136	1.97462	0.980489	0	1.32347e-37	2.70081e-47
4	NTNG2	137	2.02903	0.936622	0	3.72417e-29	3.121e-41
4	IRS2	137	1.85283	1.08303	0	4.88047e-93	3.64917e-104
4	CLGN	139	2.00154	0.951092	0	6.27306e-41	1.9774e-50
4	OGFRL1	140	1.93026	0.99908	0	2.96146e-50	6.15873e-60
4	STK39	141	1.87839	1.02639	0	1.37176e-83	1.49433e-87
4	NRG3	142	1.9556	0.961109	2.31869e-293	5.53077e-32	2.26562e-40
4	RBMS1	142	1.74064	1.23682	0	4.26358e-154	6.54108e-173
4	SORBS1	144	2.00332	0.923426	3.51096e-288	3.19332e-28	1.5801e-38
4	TLE1	145	1.83876	1.07192	0	1.33554e-42	4.20964e-56
4	SLITRK4	145	2.00262	0.920557	0	1.33006e-36	1.60619e-47
4	OXR1	147	1.98148	0.93396	0	3.50851e-54	2.29865e-57
4	RASSF8	148	1.84083	1.05227	0	2.65424e-58	1.2444e-69
4	GNG5	149	1.92172	0.957265	0	2.81604e-53	2.90115e-72
4	GABRA2	150	1.96165	0.914972	7.35663e-282	8.00336e-25	2.57824e-36
4	CREG2	151	1.86063	0.971882	0	1.55502e-49	6.91783e-60
4	CTNNA1	152	1.853	0.97848	0	4.49744e-88	5.30727e-88
4	KCTD8	153	1.7591	1.07254	0	3.40952e-60	1.52465e-75
4	PLPPR5	154	1.87463	0.942733	0	9.97823e-38	1.22308e-44
4	NANOS1	155	1.66501	1.25805	0	3.39695e-103	5.17816e-132
4	VASP	156	1.98064	0.844469	9e-305	2.98196e-27	1.4386e-34
4	RCN1	156	1.86339	0.918232	0	2.86197e-91	1.49814e-88
4	SHC4	158	1.749	1.02645	0	1.56118e-90	3.43907e-100
4	AKAP13	159	1.95089	0.849836	0	2.15254e-32	2.44615e-40
4	FRMD3	160	1.89645	0.871049	1e-303	7.72531e-29	1.90982e-34
4	STC1	161	1.84423	0.925772	0	6.53726e-11	3.34262e-42
4	RPRM	162	1.85481	0.893517	0	3.38119e-38	3.65527e-48
4	ANK1	163	1.9223	0.856199	1.31404e-292	5.48269e-25	1.90519e-32
4	B3GAT2	164	1.62893	1.34952	0	9.28658e-126	2.51233e-164
4	FABP6	165	1.7479	0.983232	0	1.47611e-53	2.99455e-64
4	SLITRK5	166	1.86205	0.86495	2.5157e-286	1.28446e-26	7.76735e-35
4	ENDOD1	166	1.84768	0.890251	0	7.46984e-49	3.06602e-53
4	DYNLT3	168	1.73958	0.992536	0	3.24224e-125	1.20179e-118
4	PCDH10	169	1.69678	1.07834	0	1.71526e-72	1.25146e-85
4	LNPEP	170	1.73307	0.98046	0	2.84207e-53	3.10216e-62
4	HDAC9	171	1.77802	0.904449	7.90806e-294	1.17143e-28	1.77701e-36
4	SPOCK2	172	1.85329	0.813764	0	5.19596e-75	7.47367e-63
4	SH3BGRL2	172	1.87007	0.802554	9.16368e-273	8.07501e-23	6.35046e-28
4	SLC1A1	174	1.77293	0.897341	0	1.75247e-46	7.30967e-51
4	SPATS2L	175	1.68661	1.02309	0	2.65264e-90	4.61901e-99
4	JADE1	176	1.83228	0.849001	3.59504e-283	3.60516e-25	1.48267e-31
4	NPM2	177	1.84623	0.805366	3e-307	1.13569e-26	7.58968e-33
4	NAV3	178	1.78246	0.85053	0	1.05711e-39	4.58803e-46
4	TFDP2	179	1.77894	0.835036	0	6.73489e-29	1.03588e-33
4	TP53INP2	180	1.80337	0.800109	0	2.00361e-43	1.33846e-43
4	TENM4	181	1.83849	0.776006	0	1.17462e-26	1.32729e-32
4	RGS11	181	1.83561	0.779208	1.97199e-283	9.79043e-23	2.37873e-29
4	PHLDA2	181	1.74501	0.860394	0	5.7019e-56	6.98412e-65
4	PLK2	184	1.58405	1.17886	0	3.8735e-127	1.97e-153
4	MAPK12	184	1.82706	0.756038	0	1.53126e-29	1.74163e-31
4	FGF18	186	1.71986	0.86861	2.16711e-264	5.39044e-25	1.17752e-32
4	PTPRO	186	1.75189	0.805035	0	8.56044e-46	8.87279e-49
4	SLC17A5	188	1.79747	0.748219	0	6.34988e-28	4.06001e-30
4	CYTOR	189	1.94358	0.674612	0	1.4399e-21	1.38123e-34
4	ESYT2	190	1.71617	0.856314	0	1.16578e-43	2.74834e-47
4	MTUS1	191	1.77323	0.771729	0	8.41191e-35	6.6351e-38
4	RNASEH2B	192	1.7841	0.741374	0	2.09242e-34	6.89135e-35
4	JAKMIP1	192	1.79754	0.737736	4.5567e-287	1.30476e-22	2.08107e-26
4	GCAT	194	1.7627	0.745984	5.18746e-290	9.46581e-24	3.30924e-27
4	SLC35F1	195	1.65894	0.88146	0	9.93511e-55	4.41872e-59
4	ANKRD9	196	1.74626	0.746144	0	1.19523e-25	6.11756e-28
4	OSBPL1A	197	1.72154	0.78153	0	1.00997e-48	4.3751e-49
4	PITPNC1	198	1.71163	0.793438	0	5.2895e-43	3.60456e-44
4	RPS6KA3	199	1.54402	1.08731	0	7.85092e-135	1.53847e-151
4	CSRP2	200	1.7082	0.755931	2.90228e-290	3.59382e-23	7.71333e-29
4	F2R	201	1.7355	0.710609	1e-303	1.60664e-22	8.5447e-26
4	CTNNA2	202	1.6458	0.843535	0	4.07418e-66	6.33182e-67
4	FAAH	203	1.72662	0.695752	2e-300	3.07963e-22	1.70908e-23
4	SEMA6A	203	1.77474	0.662732	5.66352e-268	2.41113e-15	6.56217e-23
4	THSD7A	205	1.52159	1.09126	0	4.19518e-111	1.17097e-131
4	SIAH2	206	1.66669	0.746582	0	1.89491e-31	8.27577e-33
4	CD276	206	1.72171	0.693507	0	3.64878e-42	2.06158e-40
4	HECW1	208	1.72837	0.681908	1.79073e-280	2.5489e-19	1.6684e-22
4	TTC9	209	1.7216	0.688995	3e-303	8.67717e-23	4.10092e-24
4	ONECUT1	210	1.56988	0.941344	0	2.53472e-75	2.80377e-87
4	LARGE1	211	1.66246	0.746459	0	6.38757e-31	1.10389e-33
4	KCTD3	211	1.7029	0.697263	5.82073e-289	4.55795e-22	1.83003e-24
4	TLX3	213	1.55526	0.94725	0	2.17939e-48	1.37501e-60
4	NGFR	214	1.59779	0.860957	0	3.18741e-93	6.44638e-91
4	DAB2IP	215	1.74215	0.654874	1e-296	5.9051e-20	1.82979e-22
4	NCOA7	215	1.59944	0.846019	0	3.48228e-73	2.21134e-71
4	BACH2	217	1.60475	0.813339	0	5.65265e-63	2.15654e-64
4	FMNL2	218	1.70188	0.685856	0	2.99496e-31	1.82345e-30
4	NAV2	219	1.67597	0.693058	0	4.03475e-33	1.29723e-32
4	OLFM3	220	1.65176	0.736174	1.00176e-258	1.89909e-17	2.03471e-21
4	LGALS1	221	1.65391	0.713262	5.25878e-266	1.21724e-12	2.63087e-24
4	SLC25A12	221	1.70031	0.674463	3e-307	1.02317e-22	1.52739e-24
4	PALLD	223	1.66968	0.685876	0	6.93527e-25	2.73117e-28
4	FAM71E1	223	1.70942	0.663304	2.07799e-285	7.74382e-19	6.27927e-22
4	RBFOX3	225	1.63899	0.704303	0	1.8064e-32	2.63459e-34
4	CBFB	226	1.54093	0.879642	0	7.86355e-68	3.84154e-73
4	CAMK2D	227	1.60747	0.739828	0	3.88651e-47	2.4965e-46
4	PDE4B	228	1.60793	0.722117	0	7.33383e-39	5.91919e-39
4	SLC25A13	229	1.65613	0.674442	0	6.97171e-36	2.39165e-33
4	UBASH3B	230	1.66311	0.656967	1.94211e-294	1.20356e-20	1.20183e-22
4	TUBG2	231	1.62049	0.692188	0	2.41283e-30	2.79083e-30
4	DOK6	231	1.56385	0.796225	0	8.67701e-49	5.84734e-52
4	SOCS4	233	1.59981	0.700116	0	6.06639e-39	2.5378e-38
4	LMO4	234	1.78975	0.551593	0	1.21641e-24	2.57088e-69
4	PTP4A3	235	1.66905	0.619208	0	1.74677e-23	5.77576e-23
4	SPRY4	236	1.62317	0.665991	5.13864e-272	1.42021e-18	2.10004e-20
4	BCLAF3	237	1.61578	0.670104	0	1.10572e-31	4.55667e-31
4	SFXN4	238	1.6796	0.599164	1.45191e-255	1.1836e-14	9.73094e-17
4	CAMK1	239	1.65358	0.620855	0	1.45933e-35	6.61461e-31
4	PYGB	239	1.64029	0.634106	0	2.30561e-27	3.55304e-25
4	NARS2	241	1.65865	0.611716	1.31928e-273	8.72703e-17	1.76686e-18
4	RGS14	242	1.6927	0.590369	1e-305	4.33737e-18	1.19634e-19
4	PRR5	243	1.63447	0.619172	0	1.11987e-23	9.27139e-23
4	PUM3	244	1.65054	0.601765	0	3.70684e-21	2.48335e-21
4	WTIP	245	1.60173	0.637908	8e-307	9.92825e-22	2.36057e-22
4	GSTK1	246	1.66349	0.588198	7.03909e-279	2.36753e-16	1.1146e-17
4	TNFRSF21	246	1.63354	0.608212	1.45664e-270	1.57458e-16	5.95275e-18
4	TMEM178A	248	1.59809	0.639427	0	1.45387e-23	2.66262e-25
4	PTPRH	249	1.69964	0.556046	2.44735e-272	8.35685e-14	1.66168e-17
4	SPRED1	249	1.61584	0.613132	0	1.53916e-22	3.60819e-22
4	TMEM260	251	1.65064	0.5864	8.8535e-291	6.39963e-17	6.73503e-19
4	HSPA12A	252	1.58855	0.635193	0	1.61975e-36	2.40371e-34
4	CEP85L	253	1.47741	0.941766	0	1.89004e-82	1.41404e-94
4	NRIP3	254	1.66578	0.550396	5.02198e-271	2.47274e-13	6.32274e-18
4	MSN	255	1.57537	0.634331	0	4.12959e-22	3.33692e-25
4	AC140912.1	255	1.61785	0.589949	4.75743e-262	6.69375e-14	7.93513e-19
4	MGAT5B	257	1.58123	0.626615	0	2.51274e-26	6.3474e-27
4	SMYD2	257	1.59874	0.600203	0	8.99202e-27	7.49745e-25
4	SPRED2	259	1.63815	0.573628	6.74615e-253	8.27061e-14	1.32512e-15
4	SETD9	260	1.62958	0.57405	3.37595e-274	1.02998e-15	2.19548e-16
4	C5orf30	261	1.53592	0.669032	0	1.41017e-27	1.09278e-27
4	FJX1	261	1.47854	0.889262	0	1.97616e-72	3.05435e-82
4	EPS8L1	263	1.53916	0.644442	0	4.2357e-32	2.29445e-32
4	SLC16A2	263	1.53728	0.64964	1e-306	4.1705e-22	1.77949e-23
4	OSBPL6	265	1.54673	0.629154	0	4.24458e-25	2.22435e-25
4	SFXN3	266	1.58016	0.597465	0	1.82475e-38	3.22567e-31
4	CAST	267	1.59378	0.582004	0	2.26228e-24	6.47295e-23
4	RIPOR1	268	1.60096	0.564915	0	4.45041e-22	6.23123e-20
4	ARMH4	269	1.60311	0.557045	1.48514e-272	2.45876e-14	1.15409e-15
4	PXDN	270	1.57611	0.593649	0	3.43006e-28	3.16723e-26
4	PTN	271	1.58842	0.575552	0	7.64185e-20	8.47264e-76
4	MGAT4C	272	1.58959	0.571388	0	1.37912e-21	1.15033e-27
4	CORO2A	273	1.61919	0.545545	9.72907e-264	2.13503e-13	3.23584e-15
4	AC093673.1	274	1.53629	0.617155	0	2.30783e-41	1.44455e-36
4	CD47	275	1.47677	0.803027	0	1.10347e-95	3.56628e-94
4	RASSF8-AS1	276	1.51121	0.662136	0	8.86229e-36	3.02863e-37
4	ANKH	277	1.54948	0.583731	0	2.15282e-21	1.38718e-20
4	RHOC	278	1.546	0.585662	0	2.42197e-30	7.89459e-33
4	MED30	279	1.59032	0.545608	1.5563e-278	4.71761e-15	5.09824e-16
4	SYNE1	280	1.52378	0.600083	0	1.11897e-26	3.73305e-26
4	ANKRD6	281	1.58751	0.54404	1.6042e-285	7.95865e-15	4.66474e-15
4	GPATCH4	281	1.59468	0.535823	7.46848e-288	4.78133e-15	8.70231e-16
4	GLRX	283	1.50599	0.638599	0	5.22697e-44	2.8814e-40
4	FIG4	284	1.55606	0.539477	1e-303	4.9121e-17	2.53837e-16
4	ASXL3	285	1.45261	0.77081	0	4.60481e-87	1.81121e-86
4	SHANK2	285	1.57203	0.519838	9.09087e-281	1.08358e-13	2.35669e-14
4	LINC01963	287	1.53734	0.533924	4.12869e-247	1.6641e-12	6.9091e-13
4	ID2	287	1.49292	0.605894	0	1.64485e-18	1.94328e-53
4	BACH1	287	1.51664	0.559223	0	4.10828e-21	2.58601e-20
4	KCNMB4	290	1.51525	0.560042	0	1.33826e-28	3.10473e-24
4	LZTS1	291	1.58325	0.500142	0	3.68024e-14	4.32335e-15
4	JAK1	292	1.48034	0.624338	0	2.59437e-44	8.28851e-39
4	INTS12	292	1.54651	0.515211	0	2.40948e-18	9.84144e-17
4	ARNT2	294	1.52449	0.537004	0	4.8463e-21	2.41462e-18
4	ALDH5A1	295	1.52177	0.542368	0	8.79976e-18	6.99156e-17
4	DCBLD2	296	1.41408	0.923562	0	4.98405e-94	2.53104e-109
4	NR2F1	297	1.44944	0.676601	0	3.63269e-37	4.05125e-70
4	IL6ST	298	1.47539	0.605441	0	2.28697e-26	2.84512e-25
4	CACNA1E	299	1.53556	0.504469	3.24593e-249	2.10605e-11	6.50415e-13
4	AVEN	299	1.52924	0.506068	1.7973e-284	3.34583e-14	8.4466e-14
4	SLC4A3	299	1.51077	0.54461	0	7.96123e-22	3.3238e-19
4	ADAP1	302	1.5382	0.494413	0	1.41114e-19	5.33378e-16
4	CAMKK2	303	1.49194	0.554333	0	3.29953e-30	1.06924e-26
4	EXTL2	304	1.53386	0.498693	1e-304	7.54343e-15	6.99675e-14
4	ARSD	304	1.495	0.547953	0	6.0955e-22	8.82538e-21
4	ZMPSTE24	306	1.55529	0.484821	2e-305	3.52132e-14	5.26885e-13
4	DUSP6	307	1.50428	0.533845	0	2.32797e-16	2.80263e-16
4	CHML	308	1.5108	0.526645	0	1.84602e-27	1.68636e-23
4	ASF1A	309	1.42625	0.772334	0	7.94175e-62	2.2751e-66
4	RBFOX1	310	1.44149	0.656181	0	1.86409e-46	7.25671e-54
4	COCH	311	1.46138	0.605686	0	1.36808e-31	7.07039e-31
4	ADGRL3	312	1.42783	0.717915	0	1.9314e-67	3.52396e-65
4	TBCD	312	1.52413	0.489165	1.14199e-249	3.35759e-11	8.05801e-12
4	MACROD1	314	1.52004	0.492674	1e-296	2.04036e-14	1.45703e-14
4	THTPA	315	1.58462	0.461985	0	1.72528e-14	6.01571e-15
4	SPOCK3	316	1.51468	0.499477	0	3.47456e-17	2.54146e-23
4	C8orf82	316	1.52287	0.486688	0	2.55836e-18	1.12574e-15
4	DIS3L	318	1.52703	0.482451	1.28319e-267	6.50217e-12	7.7795e-12
4	BLVRA	319	1.46428	0.5797	0	2.46982e-46	1.55559e-37
4	GSDME	319	1.50043	0.512257	1.04549e-292	3.95973e-15	2.79284e-15
4	WDR25	321	1.5457	0.474024	5.05262e-257	5.94711e-11	1.07973e-11
4	EBF1	322	1.45279	0.596465	0	4.13554e-25	3.55386e-29
4	AQP11	323	1.51841	0.485147	9.85245e-257	3.26472e-11	4.48335e-11
4	BCAS4	323	1.5168	0.485731	0	1.02843e-19	4.01812e-16
4	TLN2	325	1.50093	0.503885	6.57611e-288	6.84724e-14	9.44779e-14
4	MCRIP2	325	1.48265	0.528113	0	1.86111e-24	2.31676e-21
4	ABHD2	327	1.52049	0.482966	0	1.95449e-15	1.59211e-13
4	HMGCLL1	328	1.52804	0.474829	1e-296	9.85526e-14	6.79543e-13
4	ASIC2	329	1.51783	0.484439	0	6.49506e-16	3.81029e-15
4	PIK3R3	329	1.48191	0.527179	0	8.59844e-26	1.8443e-22
4	KALRN	331	1.45879	0.570314	0	7.82869e-32	1.51318e-29
4	RGS3	332	1.54959	0.456686	1.49562e-253	7.27127e-10	2.36009e-11
4	FGD4	333	1.48625	0.509869	0	1.1943e-18	1.82839e-17
4	SHISA4	334	1.4892	0.504379	0	3.89316e-21	5.85771e-18
4	PAQR3	335	1.56008	0.453099	0	1.38295e-13	2.79788e-16
4	C7orf43	336	1.51919	0.475035	7.63084e-278	2.03679e-12	2.75266e-11
4	KIF9	337	1.51559	0.477388	6e-306	2.02607e-14	4.73557e-13
4	PPFIBP1	338	1.49789	0.488957	0	1.15525e-15	5.34143e-16
4	MECR	339	1.5166	0.474813	1.85505e-247	1.18085e-10	2.19317e-10
4	FBXO2	339	1.52413	0.46486	3.75064e-242	1.36467e-09	4.52209e-12
4	WNK2	341	1.48607	0.49696	0	5.29645e-19	1.94983e-16
4	VSTM2B	342	1.41485	0.67472	0	6.19889e-38	8.16395e-42
4	LCLAT1	343	1.49006	0.489544	3.34032e-250	1.99878e-11	6.24719e-12
4	NAA30	344	1.49071	0.488191	3.26297e-289	4.37679e-14	1.22398e-13
4	KCNK10	344	1.50737	0.476444	1.34349e-243	3.10003e-10	2.0183e-11
4	C8orf33	346	1.45776	0.542694	0	1.90281e-26	3.38402e-21
4	EIF2AK4	347	1.47332	0.508842	0	4.20314e-28	1.3987e-22
4	ID4	348	1.28507	1.75145	0	9.5266e-152	2.30757e-199
4	GAREM2	349	1.46635	0.515001	1.60788e-286	3.73074e-15	9.28512e-15
4	ABHD17C	350	1.46188	0.52556	0	6.18738e-26	5.33964e-23
4	SCRT2	351	1.52437	0.450037	6.38102e-243	6.26785e-09	5.90443e-10
4	ATP8A2	352	1.395	0.706818	0	2.40858e-51	6.58884e-50
4	PSME1	353	1.51385	0.457178	1.82294e-284	5.4521e-12	1.1554e-11
4	BDNF	354	1.46896	0.493963	4.63049e-264	1.42642e-11	1.47938e-14
4	KLHL8	355	1.47837	0.48438	0	3.4402e-18	6.56107e-16
4	GUF1	355	1.50335	0.45939	6.3521e-270	2.13003e-11	3.52312e-11
4	HS6ST2	357	1.47415	0.485594	3e-306	1.91494e-13	1.32781e-14
4	ADAM23	358	1.43256	0.547847	0	6.14861e-25	6.21064e-22
4	LIMS1	359	1.43218	0.546521	0	3.17506e-27	2.45239e-24
4	ATXN1	360	1.47596	0.478514	4e-298	2.73138e-13	1.64855e-14
4	PLXNA1	361	1.49764	0.456895	0	4.80091e-16	7.43398e-14
4	CPLX1	361	1.46186	0.491828	0	1.14939e-20	2.44951e-19
4	WDR41	363	1.42884	0.547995	0	2.93705e-38	2.05685e-31
4	SH3PXD2A	364	1.4721	0.478952	0	2.93561e-17	1.564e-15
4	MDN1	365	1.49834	0.454527	1.79989e-276	1.344e-11	8.70039e-12
4	RAPH1	366	1.44206	0.512937	0	2.84431e-19	8.16477e-17
4	MAGEE1	367	1.44683	0.501961	0	3.2925e-22	2.0233e-19
4	RAB3IP	368	1.44249	0.504839	0	2.17612e-31	1.41269e-24
4	CHST11	369	1.45985	0.487308	4.71487e-270	2.83014e-12	6.72153e-13
4	TMEM141	370	1.46317	0.485042	0	5.02835e-21	4.97178e-17
4	GNB4	371	1.54734	0.411136	0	1.13664e-11	2.10864e-11
4	CPLX2	371	1.51487	0.437833	0	1.76713e-13	6.483e-12
4	REL	373	1.5112	0.440488	1.77432e-251	1.84611e-09	6.89284e-11
4	LGALS8	373	1.43994	0.504114	0	6.48996e-26	2.11875e-22
4	WDYHV1	373	1.48827	0.453701	0	1.33876e-14	1.99293e-12
4	PTRH1	376	1.5148	0.433754	0	6.12834e-13	2.02703e-10
4	FAM221A	376	1.52534	0.419345	2.91332e-242	2.1544e-08	2.44583e-09
4	NF2	378	1.42136	0.548031	0	1.055e-25	2.36913e-24
4	NECTIN1	379	1.46908	0.469876	1e-296	5.82152e-13	9.03095e-13
4	SLC9A7	379	1.46803	0.472178	3.93334e-281	1.96811e-12	4.47694e-12
4	LPCAT4	381	1.44124	0.491382	0	3.07508e-18	1.96588e-16
4	NECAB3	381	1.49318	0.446683	1.56965e-241	1.73886e-09	5.11319e-10
4	CPEB3	383	1.47975	0.453999	7.16782e-277	1.13198e-11	2.85943e-11
4	SAMD10	384	1.50321	0.430352	5.84157e-289	2.05583e-11	8.53129e-10
4	PLEKHA5	385	1.39899	0.590152	0	4.18775e-42	8.40755e-40
4	SLCO5A1	386	1.47656	0.451949	0	8.97641e-18	2.06566e-15
4	MAST2	387	1.47175	0.454515	0	2.94795e-14	7.27895e-13
4	COPS7A	388	1.48002	0.445831	0	2.07492e-18	1.54345e-13
4	FAM169A	388	1.42599	0.513296	0	1.93787e-33	1.56424e-27
4	NRG1	390	1.36864	0.702868	0	1.43057e-84	3.83737e-82
4	AGPAT5	391	1.4222	0.516254	0	2.41106e-22	1.62117e-19
4	KIFC3	392	1.48347	0.439993	1.4716e-265	2.73877e-10	8.00744e-11
4	CPTP	393	1.50811	0.415311	6.42324e-249	1.04504e-08	3.04974e-08
4	METRNL	394	1.47061	0.446836	0	1.51375e-17	1.13058e-15
4	VCL	395	1.43796	0.476079	0	4.89306e-20	2.69849e-17
4	ELAVL2	396	1.28955	0.959357	0	1.72542e-193	9.88179e-195
4	LYRM9	397	1.50378	0.411359	5.25622e-281	5.36546e-10	5.88809e-10
4	AMFR	398	1.48395	0.423691	4.62024e-286	5.09721e-11	5.57514e-10
4	PTGES3L	399	1.43533	0.474607	0	1.8989e-15	2.72952e-13
4	LPIN1	400	1.42994	0.47751	0	1.42974e-22	6.58506e-20
4	ADGRB3	401	1.40158	0.533487	0	4.74825e-25	1.92762e-23
4	PPM1E	402	1.46344	0.444053	0	1.06738e-15	1.4278e-13
4	MPP3	403	1.43146	0.474066	0	8.1647e-27	2.79102e-21
4	FGFR1	404	1.49572	0.408636	5.30637e-293	8.01153e-10	2.93322e-10
4	LIMK1	404	1.45713	0.446372	0	1.21889e-14	1.91507e-12
4	ABLIM3	406	1.44029	0.456321	2.30368e-288	5.25559e-13	1.15714e-12
4	NUP93	407	1.41901	0.488685	0	4.12354e-22	7.14817e-19
4	NDFIP2	407	1.40125	0.517076	0	1.96223e-34	4.86447e-28
4	TSTA3	409	1.39555	0.531138	0	1.99004e-46	5.0949e-36
4	PRDM4	409	1.49454	0.406046	0	1.37173e-14	2.00139e-11
4	MRPL35	409	1.44501	0.449628	0	2.54135e-19	2.78614e-14
4	NUDCD1	412	1.46633	0.429948	3.89387e-253	1.38688e-09	1.58008e-09
4	PTGR1	413	1.42805	0.466882	1e-301	1.56496e-14	5.45561e-14
4	ZFAND2A	413	1.46697	0.422291	0	3.94986e-15	9.21644e-14
4	NTM	415	1.29323	0.84106	0	1.08797e-69	1.46034e-82
4	ASTN1	415	1.44806	0.442291	5e-308	2.07305e-13	3.95002e-12
4	SCN9A	415	1.34441	0.645405	0	3.39368e-74	5.71893e-70
4	CTIF	418	1.45568	0.433812	0	6.51676e-15	1.17749e-12
4	MCF2L	419	1.44705	0.441629	0	1.32178e-13	4.38448e-12
4	CTNND2	419	1.34219	0.647358	0	6.49012e-68	8.53223e-68
4	ME1	421	1.46631	0.422269	2.45821e-291	2.26444e-11	9.27485e-11
4	C15orf41	422	1.43484	0.44898	8.2896e-280	5.98307e-12	1.53531e-11
4	LZTS3	423	1.44835	0.429728	0	5.47849e-15	9.63058e-13
4	KLHDC8A	424	1.42684	0.45852	1.74215e-266	1.31645e-11	3.78495e-12
4	ZDHHC2	424	1.48206	0.398798	6.60684e-278	1.35624e-09	1.14935e-08
4	LMBRD2	424	1.43722	0.446166	0	9.64815e-14	3.74994e-12
4	RTL6	427	1.43768	0.445477	0	2.12362e-14	1.20319e-12
4	CADM2	428	1.30303	0.739959	0	1.91853e-53	3.17901e-62
4	TMEM120A	429	1.42221	0.465868	0	7.28155e-21	3.79276e-18
4	SRGAP1	430	1.33944	0.631783	0	1.98916e-62	1.02804e-59
4	NNT	430	1.42741	0.455462	0	6.18023e-18	6.70536e-15
4	LSG1	432	1.48753	0.391094	3.31301e-249	1.10898e-07	1.82671e-08
4	CLCN5	433	1.45625	0.414709	3.92993e-255	5.42572e-09	1.02246e-09
4	RHOU	434	1.42971	0.442298	2.73986e-241	1.40125e-09	1.17189e-10
4	ZPR1	435	1.36161	0.55404	0	2.12252e-43	2.40774e-38
4	ANKRD28	435	1.43328	0.430693	1.61539e-253	1.94714e-09	1.25688e-09
4	DOPEY2	435	1.47936	0.385602	6.50188e-250	7.77868e-08	9.91566e-08
4	FAM131B	435	1.4372	0.429693	3.29024e-287	1.75324e-11	5.18049e-10
4	NUP133	439	1.46917	0.39602	1.14686e-252	2.17792e-08	5.8822e-08
4	NSMCE2	440	1.44426	0.413731	1.06575e-270	4.31002e-10	1.11032e-09
4	SHF	441	1.455	0.404556	0	7.96573e-17	3.29413e-13
4	JPH3	442	1.4203	0.447948	0	1.0716e-18	4.42129e-15
4	VARS	443	1.4271	0.434499	0	7.96573e-17	4.39587e-13
4	C5orf51	444	1.47502	0.379896	8.05237e-240	2.50315e-07	1.35532e-07
4	KDM4B	444	1.43783	0.410089	1.42884e-278	3.58758e-10	1.06761e-09
4	GOLGA8B	446	1.41146	0.447985	5.40002e-238	2.21019e-09	1.0197e-10
4	IFIT5	447	1.42681	0.425018	8.48207e-291	1.14612e-11	5.9813e-10
4	CEND1	448	1.34207	0.543263	0	7.01291e-47	1.72028e-41
4	SLC5A6	449	1.4701	0.376838	4.80116e-243	2.14911e-07	3.99781e-07
4	FRY	450	1.38623	0.471274	0	6.05175e-24	2.2523e-20
4	CUX1	451	1.38404	0.472971	1.21526e-293	1.08504e-13	5.5174e-13
4	MAP4K3	452	1.43337	0.401897	1.98766e-280	6.05552e-10	3.48885e-09
4	ZCCHC7	453	1.43779	0.397425	0	3.73998e-12	9.30302e-10
4	CAMSAP3	454	1.45166	0.382664	1.79202e-290	7.36404e-10	7.78598e-09
4	SLC12A2	454	1.43958	0.395787	6.17951e-249	4.16809e-08	4.50054e-08
4	DNAJC12	456	1.38734	0.459066	0	2.66213e-19	4.0925e-17
4	LENG1	457	1.44382	0.384567	1.31173e-251	4.47726e-08	6.138e-08
4	TBC1D9	458	1.43025	0.399299	0	2.32619e-16	5.91183e-12
4	FRMD4A	459	1.28645	0.597864	0	7.35033e-44	4.78774e-45
4	PKIB	460	1.2945	0.577873	0	6.65598e-46	2.94334e-45
4	THYN1	461	1.36823	0.479711	0	1.61834e-33	3.86232e-29
4	KHDRBS3	462	1.28076	0.597067	0	2.37971e-71	1.05824e-69
4	CALD1	462	1.379	0.461726	0	2.16805e-15	3.7626e-28
4	R3HDM1	464	1.38021	0.457811	0	3.99237e-22	2.60425e-18
4	PELI2	465	1.49463	0.348221	2.07389e-242	4.11221e-06	1.01585e-08
4	GPR107	465	1.42861	0.391839	4.69146e-259	1.18485e-08	6.21728e-08
4	GFM1	465	1.43073	0.38785	4.60134e-292	2.96957e-10	2.59536e-08
4	EML1	468	1.44	0.37912	1.66722e-259	3.3659e-08	1.49357e-07
4	RAMP2	468	1.39383	0.434931	0	5.34349e-19	1.48696e-16
4	EML4	470	1.41139	0.414697	0	1.37507e-13	1.05658e-10
4	PLPPR1	470	1.37221	0.473944	0	5.3121e-24	6.75651e-20
4	PREB	472	1.42678	0.396426	7.1003e-272	1.03629e-09	1.54473e-08
4	LGALS3BP	473	1.40387	0.418053	0	1.49825e-19	2.12395e-15
4	BCAP29	474	1.40903	0.412597	0	5.95912e-17	2.43499e-14
4	GABBR2	474	1.29872	0.546264	0	6.8645e-53	8.19263e-51
4	LRRC7	476	1.39494	0.428549	7.43653e-243	4.93473e-09	3.63874e-09
4	TMEM74B	476	1.39068	0.432489	7e-306	3.05158e-13	2.32836e-12
4	LYPD1	478	1.33298	0.49052	0	8.07317e-15	3.75119e-15
4	C12orf75	479	1.30256	0.528114	0	1.21494e-32	1.47993e-29
4	PSEN2	480	1.42418	0.384413	6.60257e-285	8.40279e-10	1.34338e-08
4	TAF13	481	1.43018	0.375461	1e-306	2.01402e-10	1.53673e-08
4	EXOG	482	1.41297	0.395322	4e-302	4.43834e-11	5.54004e-10
4	BICD1	483	1.26466	0.551714	0	1.31144e-70	5.68952e-66
4	RANBP6	484	1.40371	0.401284	0	4.56844e-16	1.79669e-11
4	PPA2	485	1.28925	0.519838	0	1.57612e-42	1.53641e-38
4	NIP7	486	1.43257	0.37111	9.88124e-236	3.61183e-07	4.63695e-07
4	LY6E	487	1.38962	0.416258	0	2.67826e-21	7.71941e-17
4	BEND5	487	1.35829	0.455702	0	1.61777e-28	6.92895e-23
4	BRMS1	489	1.46567	0.349369	4.48327e-247	1.21035e-06	7.81744e-07
4	ANO5	490	1.40216	0.398928	5.32864e-263	5.33458e-09	8.7191e-09
4	TSPAN2	491	1.39426	0.408784	0	3.678e-13	1.18613e-11
4	ACSL6	492	1.3925	0.409941	1.25728e-234	3.81273e-08	8.03098e-08
4	EXOSC3	492	1.41387	0.383741	5.1677e-262	9.0117e-09	1.40875e-07
4	C9orf72	494	1.38338	0.420306	0	2.31558e-17	3.56558e-15
4	DOK4	495	1.41351	0.383086	1.15914e-283	1.36467e-09	4.08429e-08
4	AMER2	496	1.32774	0.477419	0	3.95159e-43	3.47327e-33
4	CDC40	497	1.37904	0.424482	0	6.44034e-17	4.68927e-14
4	TMEM151B	498	1.41221	0.382278	2e-300	3.25336e-10	2.94625e-09
4	AGL	499	1.41358	0.378824	9.34616e-237	2.11543e-07	1.17976e-07
4	SLC7A1	499	1.42796	0.367894	4.49617e-265	5.53237e-08	1.32934e-07
4	ZC3H7B	501	1.42055	0.373483	2e-297	9.08134e-10	2.02802e-08
4	AMPD2	502	1.38457	0.407678	0	1.36683e-14	4.12197e-12
4	REXO2	502	1.33089	0.461201	0	1.21135e-30	4.19385e-26
4	PIP5K1C	504	1.40841	0.381003	0	8.1459e-11	1.50298e-08
4	CLIC1	504	1.26669	0.512701	0	5.46086e-45	6.92991e-44
4	RAPGEF2	506	1.35152	0.443838	0	5.95485e-19	7.71941e-17
4	RPS6KA2	507	1.31377	0.475356	0	5.51614e-24	6.2884e-22
4	RAPGEF1	508	1.44374	0.347932	2.02688e-261	2.81958e-07	4.39304e-07
4	JAZF1	509	1.32264	0.469421	0	4.18161e-22	9.88373e-22
4	FGFBP3	510	1.37522	0.415967	0	3.13732e-19	8.64504e-15
4	G2E3	511	1.41364	0.37175	2.50649e-243	2.56206e-07	5.0816e-07
4	DIP2C	512	1.42024	0.369456	6e-308	4.4427e-10	4.2549e-09
4	FAAP100	512	1.41791	0.36951	1.17355e-252	9.59152e-08	2.60681e-07
4	PARP8	514	1.38439	0.398665	9.53495e-242	1.8847e-08	1.42412e-08
4	NECAB2	515	1.46547	0.336935	1.49033e-274	5.53036e-07	4.37212e-08
4	SNX5	516	1.44443	0.341809	4.42481e-239	2.73681e-06	3.87146e-06
4	BAALC	516	1.3068	0.467563	0	2.23351e-26	7.04364e-22
4	PDE10A	518	1.4273	0.357054	3.23816e-235	1.39446e-06	1.7617e-06
4	YIPF1	519	1.38296	0.394741	3e-299	4.14772e-11	2.22305e-09
4	TMEM178B	520	1.38138	0.396373	0	8.21361e-12	6.96446e-11
4	PI4KA	520	1.42467	0.359848	9.59562e-290	6.38438e-09	5.92638e-08
4	TUNAR	522	1.41578	0.364257	1e-297	2.5156e-09	1.38917e-08
4	EIF2B3	523	1.38941	0.382706	2e-298	1.53069e-10	8.60359e-09
4	HOOK2	524	1.39022	0.38225	1e-298	2.77992e-10	3.12933e-09
4	WFDC2	525	1.34816	0.420777	0	1.06553e-18	9.36737e-20
4	MOCS2	525	1.33317	0.440786	0	6.8239e-28	3.32595e-23
4	CERS6	527	1.31885	0.453309	0	9.37066e-35	4.26242e-29
4	H2AFJ	528	1.38004	0.393152	0	1.61492e-11	1.81184e-10
4	RET	529	1.31758	0.452228	0	1.58484e-15	1.18705e-14
4	WDR83	530	1.40625	0.36489	6.54014e-253	1.15681e-07	3.38168e-07
4	BTBD3	531	1.31137	0.450348	0	2.97046e-26	4.9305e-24
4	PSD	531	1.35157	0.411383	0	4.64001e-20	1.50199e-15
4	C1orf216	531	1.32442	0.44335	0	1.08337e-29	1.4596e-23
4	PPP1R9A	531	1.38292	0.382312	0	6.26331e-16	3.17573e-12
4	LDLR	535	1.36942	0.401731	0	7.01911e-16	8.24709e-14
4	SCML1	536	1.42844	0.343898	1.48972e-260	4.91641e-07	1.06704e-07
4	FAM13B	537	1.37682	0.388991	0	5.74564e-13	5.64555e-12
4	TNKS	538	1.29895	0.451745	0	4.30451e-36	1.43782e-29
4	PATZ1	539	1.40366	0.362649	7e-306	5.84711e-10	3.46922e-08
4	TIMM44	540	1.42491	0.345782	3.52007e-292	2.32947e-08	4.5014e-07
4	NOC4L	541	1.42763	0.341922	2.01387e-277	1.1752e-07	2.12901e-06
4	CNKSR2	541	1.36255	0.398367	0	5.74635e-18	2.32837e-14
4	ADAT1	543	1.38944	0.370492	4.30063e-263	2.22519e-08	1.69619e-07
4	ASPH	544	1.32542	0.425168	0	4.61405e-24	1.34651e-19
4	PLA2G12A	545	1.40809	0.353357	1.33403e-254	3.43382e-07	4.87186e-07
4	TLE4	546	1.3195	0.428985	0	7.01919e-22	1.17203e-17
4	NFIC	546	1.44059	0.328232	1.95014e-239	8.64778e-06	3.96115e-06
4	RANGRF	548	1.39889	0.357697	1e-295	2.354e-09	1.26767e-07
4	GTPBP3	549	1.37628	0.376731	0	5.11635e-13	9.36398e-10
4	MAML3	549	1.42432	0.340272	1.77602e-233	6.76115e-06	7.57097e-07
4	FAM13C	551	1.36668	0.382285	0	1.22599e-14	8.60844e-12
4	NKRF	551	1.39264	0.358608	2.39041e-284	8.34753e-09	2.89577e-07
4	BBX	551	1.33195	0.408083	0	7.741e-19	1.05333e-17
4	OGFOD1	554	1.4007	0.350738	1.20304e-266	9.83856e-08	6.74153e-07
4	C8orf76	554	1.34757	0.391399	2.2459e-270	7.09413e-10	6.2082e-08
4	NEK1	554	1.37678	0.375222	0	1.22928e-11	9.42917e-10
4	TVP23A	557	1.40897	0.345602	1.59453e-246	7.53836e-07	2.52656e-06
4	ECI1	557	1.43187	0.328966	9e-303	6.37654e-08	4.97451e-07
4	ACACA	559	1.38188	0.368154	4e-303	4.25534e-10	1.42763e-08
4	LRP12	560	1.384	0.365251	0	3.23319e-10	1.09012e-08
4	WDFY3	561	1.37851	0.371499	0	8.02399e-12	6.36277e-09
4	SLC35G2	562	1.35723	0.382521	0	1.43609e-21	2.28124e-15
4	LRRC24	563	1.2913	0.428907	0	2.6564e-34	8.38216e-28
4	PPP1R37	563	1.41586	0.339688	6.1975e-254	7.15833e-07	1.80565e-06
4	FERMT2	565	1.36208	0.379358	0	1.57809e-12	5.38539e-10
4	PRKCI	566	1.32726	0.403253	0	8.89192e-21	7.03171e-16
4	MYO1B	567	1.42598	0.333049	4.08827e-285	2.16189e-07	1.01176e-06
4	DNAJC30	567	1.38074	0.363231	0	1.20297e-11	2.95153e-09
4	OSGEP	569	1.40003	0.34544	1.76439e-254	4.56981e-07	1.09146e-06
4	MUS81	569	1.37698	0.367883	0	2.33358e-14	2.28627e-10
4	ASL	571	1.40294	0.341971	8.20608e-252	6.18151e-07	1.27634e-06
4	CRAT	571	1.41243	0.339046	1e-304	6.94624e-09	2.36874e-07
4	IQSEC1	573	1.38993	0.350079	5.93842e-267	9.7591e-08	8.06162e-07
4	DYNC1I1	574	1.357	0.37604	0	1.80732e-11	2.07832e-09
4	RPF2	575	1.41097	0.337254	0	9.08134e-10	7.20979e-08
4	GPR82	576	1.38608	0.351728	2.95947e-233	2.26353e-06	1.59133e-06
4	INIP	576	1.35505	0.375289	0	1.09351e-14	4.66937e-11
4	RABEPK	578	1.38663	0.350386	9.44188e-257	2.04785e-07	2.50643e-06
4	ATP2B1-AS1	579	1.28308	0.41967	0	1.16337e-24	3.47825e-20
4	EBPL	580	1.30968	0.404768	0	3.98572e-23	2.07617e-16
4	CORO2B	580	1.37884	0.359957	2e-295	2.62682e-09	1.09929e-07
4	ITPA	582	1.28298	0.419484	0	2.02858e-31	3.11678e-22
4	SH2B2	583	1.37493	0.3641	4.128e-272	1.04757e-08	1.87937e-07
4	DYNC2LI1	584	1.35352	0.373153	0	4.0649e-16	8.07982e-12
4	SNHG15	585	1.33015	0.384244	0	1.0352e-21	2.6277e-19
4	ANKRD13C	585	1.37199	0.366124	1.66292e-279	3.47716e-09	1.23914e-07
4	FAM172A	587	1.38219	0.35128	2.93795e-259	1.91089e-07	7.26592e-07
4	CARMIL2	587	1.36803	0.367752	3e-306	1.73128e-10	1.63467e-08
4	FDX1	589	1.34307	0.374794	0	1.21694e-17	4.45069e-12
4	MICAL3	590	1.39029	0.3436	1e-306	3.92764e-09	1.13442e-07
4	EBLN3P	591	1.37262	0.361815	0	1.69578e-17	1.44138e-11
4	TRIM69	591	1.37867	0.354481	0	1.32134e-12	9.20124e-09
4	BHLHB9	593	1.39651	0.339942	7.11517e-281	7.56242e-08	6.03411e-07
4	MRTO4	594	1.3418	0.37436	0	8.63647e-17	1.05683e-12
4	CADPS	595	1.28438	0.408799	0	2.56208e-22	8.55512e-18
4	MSANTD4	596	1.3478	0.369472	0	4.09448e-17	1.58476e-12
4	RELL2	596	1.33451	0.376303	0	8.09355e-14	9.06986e-11
4	STK40	598	1.41247	0.326272	0	2.92865e-09	1.06012e-06
4	NBN	599	1.39104	0.340451	1.22352e-236	2.21961e-06	4.85071e-06
4	MFSD11	599	1.40268	0.333343	8.76457e-261	8.71886e-07	1.0411e-05
4	FAM135A	599	1.33768	0.374162	2.21049e-265	1.06226e-08	7.22866e-08
4	PTGES2	599	1.28015	0.409186	0	7.42347e-29	1.5102e-20
4	EXOC4	603	1.39975	0.335683	7.98776e-245	2.30542e-06	6.93349e-06
4	ZYX	603	1.32931	0.379814	0	1.48273e-15	3.31239e-13
4	NAP1L2	605	1.32644	0.381967	0	5.20073e-16	8.47216e-13
4	APC2	606	1.32961	0.378105	0	8.19642e-24	1.94145e-16
4	ARFGEF3	607	1.25955	0.417157	0	3.27217e-27	4.43047e-24
4	PRKAR1B	608	1.33686	0.372053	0	7.61033e-13	1.88674e-10
4	RNASEH1-AS1	609	1.37822	0.348293	0	9.08134e-10	6.95723e-08
4	C12orf43	610	1.39309	0.336235	0	3.04886e-09	5.43454e-07
4	CLSTN2	610	1.34196	0.368689	0	1.4896e-09	2.41172e-09
4	VCPIP1	612	1.3858	0.340935	3.61795e-241	1.28053e-06	3.39144e-06
4	ABLIM1	613	1.25965	0.413613	0	5.50199e-40	2.81409e-31
4	CYB5R4	614	1.405	0.323271	3.59243e-235	1.0305e-05	3.36042e-05
4	PRR36	615	1.39743	0.330447	0	6.78654e-09	6.9672e-07
4	SPRYD3	616	1.40004	0.326932	8.51546e-232	8.98837e-06	1.03932e-05
4	KLHL20	617	1.37506	0.34608	1.86534e-258	2.29063e-07	7.73118e-07
4	MTPAP	617	1.38022	0.341682	1.50693e-254	5.22489e-07	1.86506e-06
4	TTC37	619	1.28466	0.391001	0	1.11296e-30	6.10345e-23
4	LONRF2	619	1.26208	0.404939	0	7.72531e-29	5.6227e-24
4	DPP6	619	1.28848	0.385433	1.202e-255	1.69912e-08	4.19714e-08
4	APEH	622	1.34629	0.358796	0	2.62895e-12	5.49916e-09
4	POLR3H	623	1.35735	0.35182	0	1.46912e-12	6.08277e-09
4	WDR12	624	1.38247	0.337358	1.49443e-281	6.99586e-08	7.73118e-07
4	FAM49A	624	1.3915	0.330989	0	1.30847e-08	1.19861e-06
4	MED1	626	1.39997	0.322421	2.77559e-281	2.59579e-07	2.8014e-06
4	PLEKHH3	626	1.37919	0.340746	3e-305	1.11082e-08	1.37618e-06
4	TMEM65	628	1.3229	0.37129	0	7.12329e-16	7.91938e-13
4	ASAP1	628	1.25676	0.402464	0	6.89738e-33	7.19645e-26
4	POP4	630	1.32319	0.369658	3.013e-288	4.32739e-10	1.45861e-07
4	GRPEL1	631	1.33477	0.360385	0	1.00225e-14	6.85266e-12
4	RIOK1	632	1.34168	0.355119	0	9.2801e-16	1.80809e-11
4	NBAS	633	1.351	0.348909	0	5.80125e-11	4.9502e-09
4	PHYH	633	1.36403	0.344088	0	4.17084e-13	1.02208e-09
4	STAM2	635	1.38065	0.333801	7.49813e-254	9.07742e-07	2.18792e-06
4	SLC25A33	636	1.26377	0.38923	0	4.84986e-28	2.40883e-24
4	HAGHL	637	1.38675	0.326028	3.23743e-285	1.47454e-07	1.46421e-06
4	SLC35E2A	638	1.37647	0.336474	4.31565e-243	1.62385e-06	2.80493e-06
4	UBE2G1	639	1.276	0.378447	0	1.74525e-17	5.69119e-13
4	YDJC	640	1.37391	0.335057	3.44006e-239	2.17967e-06	5.22152e-06
4	FAM184A	641	1.33666	0.347578	0	3.9292e-11	5.80838e-09
4	RIMS1	641	1.31371	0.36176	0	2.02087e-13	1.17626e-09
4	LYRM7	643	1.37364	0.333546	2.22767e-249	1.23915e-06	2.30915e-06
4	MT-ATP8	644	1.37077	0.334108	0	4.27831e-10	1.49246e-07
4	NRCAM	645	1.26412	0.37766	0	1.09448e-23	8.63387e-18
4	CES4A	645	1.32162	0.355504	2.74479e-273	1.94504e-08	2.67738e-08
4	HMG20A	647	1.37386	0.332245	9.87134e-246	1.74814e-06	3.74082e-06
4	PLEKHA8	647	1.31428	0.357706	0	8.97576e-13	1.30799e-11
4	TUSC1	649	1.28289	0.370025	0	3.95866e-14	1.05279e-12
4	NTHL1	650	1.32022	0.352641	0	4.90114e-15	9.44576e-10
4	ACAA1	650	1.28784	0.367502	0	2.22541e-21	4.08053e-15
4	UNC13A	652	1.29263	0.363858	0	1.32507e-19	1.28769e-14
4	UBXN2B	652	1.33689	0.342847	0	1.81586e-10	7.60954e-09
4	RXYLT1	654	1.37462	0.327126	2.18438e-274	2.5227e-07	8.81674e-07
4	PICK1	654	1.35997	0.335053	1.28635e-290	2.46313e-08	1.37454e-06
4	DHRS7B	656	1.36298	0.333037	7.51581e-255	5.73733e-07	7.49979e-07
4	DNAJC6	657	1.33234	0.343526	0	3.44264e-20	2.53122e-11
4	SORBS2	658	1.26044	0.372207	0	3.45954e-32	4.77389e-25
4	UBAC1	659	1.27747	0.366672	0	1.13235e-17	3.36787e-11
4	NOLC1	660	1.32956	0.342138	0	1.12962e-15	8.07803e-11
4	TMEM242	661	1.28268	0.361345	0	3.26487e-23	3.46076e-16
4	PAK1IP1	662	1.34158	0.335742	0	9.31596e-13	6.17428e-09
4	EPHB2	662	1.34001	0.335775	1e-298	9.96163e-09	4.89821e-08
4	IRGQ	664	1.33371	0.337974	0	1.14108e-17	1.06068e-10
4	TNIK	665	1.32846	0.341507	0	3.40395e-17	5.04711e-12
4	KLF12	666	1.30121	0.345677	2.34557e-238	9.18717e-07	1.85061e-06
4	B4GALT5	666	1.29645	0.347585	0	2.72818e-18	4.37735e-12
4	GRK4	668	1.30617	0.343848	0	4.0236e-15	1.23786e-10
4	GOLPH3	669	1.2879	0.348596	0	1.32742e-10	2.07834e-07
4	TTBK2	669	1.32955	0.336382	0	3.07867e-14	8.11227e-10
4	NEIL2	671	1.34272	0.326174	0	1.59117e-11	1.31238e-07
4	KIAA0895L	672	1.2665	0.35739	0	8.72638e-26	3.46534e-18
4	CNST	672	1.27634	0.352246	0	3.5829e-17	1.94022e-14
4	CEP19	674	1.33775	0.328245	0	7.4695e-10	6.4282e-08
4	SNX27	675	1.31685	0.340613	0	7.56806e-16	5.48795e-11
4	KLHL9	676	1.25917	0.359853	0	5.76301e-25	4.78157e-19
4	AMD1	677	1.26488	0.353573	0	1.05257e-23	3.79079e-18
4	TRIM37	678	1.33037	0.331924	0	1.85362e-11	1.52287e-08
4	UBE2W	678	1.26652	0.35174	0	1.02902e-16	2.4086e-13
4	VGLL4	680	1.32397	0.333292	0	5.56068e-14	3.42157e-10
4	LRPPRC	681	1.25948	0.347448	0	1.42905e-21	4.72247e-15
4	CNN3	682	1.27356	0.340957	0	3.80727e-13	1.92298e-11
4	MYO9A	683	1.26696	0.340968	0	1.74456e-19	1.02098e-14
4	BTBD6	684	1.25087	0.345534	0	3.82507e-18	4.32098e-12
4	COP1	685	1.29918	0.330405	0	5.58925e-11	9.7849e-09
4	LPGAT1	686	1.28419	0.33339	0	5.28987e-19	1.12761e-12
4	MAP4K5	687	1.29824	0.322661	0	2.03777e-12	3.30493e-09
4	TBRG1	688	1.26411	0.336371	0	5.57964e-20	1.13509e-14
4	NHLH2	689	1.27074	0.327535	0	3.42971e-09	3.34063e-10
4	USB1	690	1.27187	0.3246	0	9.226e-15	4.89407e-11
5	POU3F4	1	3.71477	1.7869	0	3.51745e-96	7.37735e-168
5	CHST2	2	2.45549	1.77549	0	4.98611e-100	1.52409e-151
5	TMEM255A	3	2.95914	1.46879	0	2.05885e-92	2.25788e-129
5	ROBO2	3	2.35788	1.65318	0	2.68804e-163	1.51069e-211
5	RFTN1	3	2.83754	1.47382	0	1.71318e-61	1.6365e-96
5	KCNIP4	6	2.31091	1.47462	0	3.00286e-86	1.75073e-120
5	FSTL5	7	2.14289	1.26791	0	2.26493e-87	2.99762e-115
5	HS3ST5	7	2.1395	1.28108	0	7.02646e-60	3.77505e-81
5	SALL1	9	2.08755	1.17896	0	1.75653e-124	8.9694e-134
5	XYLT1	10	2.11505	1.08821	0	3.9936e-55	1.29724e-68
5	LUZP2	11	1.95006	1.20677	0	1.4598e-62	6.01937e-82
5	TBL1X	11	2.082	1.15618	0	1.8712e-54	6.28182e-72
5	TFAP2B	13	1.592	2.5068	0	3.97922e-205	1.77447e-285
5	LMX1B	14	2.08327	1.00508	0	2.02251e-47	1.6757e-63
5	LRBA	15	1.93847	1.06559	0	2.7857e-49	1.74819e-61
5	KCTD8	15	1.79929	1.08929	0	2.90405e-73	9.83878e-91
5	INSM2	17	2.02404	0.947857	0	7.33334e-45	3.46879e-61
5	TFAP2A	17	1.72337	1.07605	0	4.40271e-131	3.46299e-139
5	DPF3	19	1.97269	0.941362	0	6.28031e-37	8.14446e-47
5	DPP10	20	1.72046	1.03172	0	6.66689e-126	6.4498e-128
5	LINC00682	20	1.8524	0.990076	0	1.54188e-157	1.31848e-135
5	CDH8	20	1.70289	1.036	0	1.06696e-80	5.72595e-95
5	UNCX	20	1.78079	0.994255	0	8.82448e-52	5.50427e-65
5	GREB1L	24	1.8673	0.885658	0	9.945e-33	1.11051e-40
5	NRP2	25	1.53186	1.08808	0	4.67005e-95	4.57087e-115
5	RBFOX1	26	1.47806	1.20405	0	4.16051e-119	5.70892e-143
5	AC105389.3	27	1.87034	0.7867	0	2.85005e-25	5.89501e-35
5	DPP10-AS1	28	1.67093	0.910708	0	3.42945e-69	8.55589e-76
5	ARPP21	29	1.60871	0.957466	0	2.38248e-38	1.51268e-46
5	SEMA3A	30	1.53204	0.991249	0	8.11423e-41	3.15817e-50
5	EPHA3	31	1.58808	0.886569	0	4.81991e-63	3.70429e-73
5	PHOX2B	32	1.61601	0.772983	0	2.24936e-55	1.54039e-62
5	PLCB1	33	1.49243	0.846292	0	1.11872e-114	9.38608e-112
5	SYT6	34	1.61051	0.712566	0	1.65721e-24	6.03374e-29
5	PELI2	35	1.4972	0.771913	2.50962e-275	1.5933e-23	1.0332e-26
5	LIMCH1	36	1.39992	0.842923	0	4.27472e-57	2.80282e-71
5	GRM7	37	1.48832	0.754137	0	1.00908e-50	4.32151e-56
5	VSTM2A	38	1.48307	0.746897	0	6.35183e-93	5.57118e-84
5	AC004540.2	39	1.38797	0.787197	5e-295	3.25257e-27	1.74578e-30
5	FAM19A2	39	1.45738	0.752854	0	4.15856e-58	7.0872e-64
5	MEIS1	41	1.3607	0.833692	0	9.66743e-100	2.09034e-109
5	EFNA5	42	1.5232	0.622932	0	1.22475e-30	1.4257e-34
5	CITED2	43	1.39021	0.695189	0	8.15077e-57	1.98498e-62
5	GUCY1A2	44	1.36167	0.699418	0	1.0365e-36	1.42613e-41
5	ENC1	45	1.3454	0.700573	0	2.84876e-39	2.51205e-69
5	GAREM1	46	1.38965	0.601918	0	9.54887e-29	6.36328e-33
5	DCC	47	1.35523	0.64661	0	7.52713e-28	1.19744e-32
5	ADCYAP1	48	1.38626	0.596046	0	5.31277e-21	5.33774e-26
5	LRRTM1	48	1.44637	0.573039	0	3.12624e-20	1.60734e-22
5	IGDCC3	50	1.32115	0.648068	0	2.35913e-62	5.93147e-67
5	PHOX2A	50	1.64327	0.417528	0	1.68938e-10	1.93211e-42
5	ST3GAL1	52	1.31046	0.680125	2.84322e-279	1.04432e-22	4.19053e-25
5	PHACTR1	52	1.31221	0.659732	0	1.21205e-33	4.23887e-42
5	RUNX1T1	54	1.32794	0.604944	0	5.09161e-63	8.11219e-58
5	EPHB1	55	1.34242	0.591076	0	1.90966e-44	2.70125e-45
5	RPRM	56	1.28845	0.689091	1.29969e-254	1.74163e-20	1.12302e-22
5	FNDC3B	57	1.37491	0.530383	6.07855e-286	1.26916e-15	6.40129e-18
5	NLGN4X	58	1.29357	0.626203	0	1.27082e-80	3.0405e-78
5	PTPRG	59	1.34416	0.546973	0	5.6119e-25	1.82109e-27
5	LIN7A	60	1.33171	0.556307	0	5.36351e-33	1.7712e-35
5	AJAP1	60	1.32991	0.563062	0	2.35221e-42	2.94051e-43
5	MAB21L2	62	1.26804	0.652531	0	2.45455e-129	1.26449e-109
5	KCNJ6	63	1.29376	0.57701	0	1.63574e-20	4.12855e-21
5	LINC01315	63	1.27819	0.614508	9.52312e-276	8.32938e-20	4.23283e-23
5	MMP16	65	1.28083	0.588194	0	1.12795e-34	4.79977e-40
5	CLMP	66	1.32587	0.474698	0	8.16893e-27	3.95618e-29
5	ZNF703	66	1.26843	0.600092	0	7.65951e-79	7.6409e-79
5	SLCO3A1	68	1.30524	0.494295	0	3.7102e-21	1.73137e-25
5	LSAMP	68	1.26994	0.574744	0	1.41666e-86	5.11746e-78
5	CADM2	70	1.31948	0.446631	0	1.04991e-28	2.71372e-29
5	MLLT3	71	1.27679	0.542945	0	3.5965e-39	1.95641e-41
5	DLK1	72	1.31354	0.433858	0	8.20713e-12	5.66439e-16
5	NXPH4	73	1.2928	0.454542	0	7.90756e-56	8.73666e-41
5	AGAP1	74	1.26755	0.524166	0	7.13858e-40	1.27227e-41
5	USP31	75	1.27873	0.467422	0	1.45636e-20	7.31789e-23
5	ST8SIA4	76	1.26524	0.518902	0	2.6839e-24	1.38631e-27
5	KCNIP1	77	1.26613	0.490209	2.69613e-271	4.18062e-14	4.33298e-16
5	FAM19A5	78	1.25497	0.519824	0	1.80235e-33	1.75342e-35
5	YPEL1	79	1.28009	0.385635	1.72626e-267	4.45001e-09	6.26536e-10
5	CACNA2D1	80	1.2671	0.449978	0	2.37113e-26	1.39009e-29
5	SLC5A7	80	1.26501	0.469649	0	6.4046e-26	3.05172e-27
5	NCDN	82	1.25878	0.442785	2.12198e-277	1.83392e-12	1.95558e-14
5	GALNT13	83	1.25228	0.416795	3.46716e-290	9.69007e-12	1.4019e-13

### Sheet: O. v2a
Subcluster ID	Gene ID	Rank	number of expressing cells IN/OUT	log2 mean expression IN/OUT	hypergeom p-value	T-test p-value	MWW-test p-value
1	LINC02303	1	8.78904	4.89091	0	8.31344e-273	0
1	HOXD9	2	8.7069	2.90803	0	3.07735e-291	0
1	HOXA9	2	8.50061	2.93592	0	0	0
1	HOXC8	4	7.78217	2.84442	0	0	0
1	HOXC9	4	8.18724	2.81623	0	0	0
1	HOXA7	6	6.74651	2.50967	0	0	0
1	HOXC6	7	5.89857	2.28663	0	0	0
1	PLS3	7	5.34458	2.3799	0	5.45919e-244	0
1	PPP1R17	7	5.51578	2.3571	0	1.90298e-252	0
1	HOXA5	10	2.95783	3.59097	0	0	0
1	HOXB9	11	5.19038	2.21451	0	0	0
1	ZEB2	12	4.51593	2.2069	0	2.006e-151	4.84187e-283
1	SOX21	13	4.40189	1.79141	0	3.96685e-179	0
1	IRX2	13	3.72114	1.95732	0	1.87591e-200	0
1	ARHGAP24	15	3.19809	1.80512	0	2.04709e-131	8.74237e-217
1	LINC00645	16	4.1758	1.65712	0	1.17459e-114	1.88343e-232
1	HOXB7	16	3.49373	1.67758	0	0	0
1	SOX21-AS1	18	3.83062	1.62662	0	1.54443e-203	0
1	TXNIP	19	2.9167	1.78101	0	0	0
1	SLC18A3	20	2.84459	1.67473	0	1e-303	0
1	NES	21	2.50254	1.83092	0	0	0
1	SHD	22	2.69109	1.48935	0	1.74281e-150	2.23489e-205
1	HOXB8	22	3.12616	1.35681	0	5.07158e-163	1.37162e-239
1	NMU	24	2.14701	2.09078	0	9.1606e-212	5.50321e-277
1	CDH10	25	2.53647	1.40275	0	6.88571e-203	4.36972e-251
1	EPHA5	26	2.5197	1.37493	0	5.92127e-196	8.16458e-244
1	IRX3	27	2.57894	1.23893	0	2.9206e-189	1.83944e-228
1	NRM	28	2.57913	1.22852	0	2.5703e-84	5.71071e-117
1	RXRG	29	2.22114	1.46338	0	5.23893e-242	6.14288e-293
1	LMO3	30	2.3645	1.33919	0	1.73436e-277	3.84897e-297
1	RELN	31	2.26198	1.2273	0	1.20684e-77	1.90307e-112
1	SOX14	32	2.37463	1.08904	0	8.0035e-123	1.27656e-156
1	PCDH15	33	2.18148	1.18055	0	4.6662e-80	8.72459e-114
1	SINHCAF	33	2.19035	1.10726	0	8.1145e-188	4.46016e-183
1	CCBE1	35	2.35445	1.08017	0	3.53752e-69	4.19797e-101
1	ARRDC4	36	2.14935	1.10096	0	6.91929e-91	2.03279e-112
1	ELMO1	36	2.03582	1.23555	0	2.2147e-292	2.08851e-288
1	S100A10	38	1.69981	2.45537	0	0	0
1	EFNB2	39	2.00624	1.20237	0	4.13187e-175	1.12901e-203
1	PHF21B	40	2.16423	1.05361	0	1.02477e-67	3.59637e-87
1	TCF4	41	2.04155	1.05482	0	5.14858e-97	1.98428e-117
1	CRNDE	41	2.04048	1.07404	0	1.47932e-252	2.0315e-217
1	DYRK4	43	2.07542	1.03499	0	8.94163e-91	5.39822e-107
1	RHBDL3	44	2.09882	0.939135	0	1.55759e-110	5.7365e-113
1	EIF4EBP1	44	1.95411	1.01448	0	8.63576e-198	5.07837e-182
1	A1BG	46	1.92502	0.990408	0	2.51167e-108	2.61639e-121
1	PERP	46	1.85821	1.01502	0	3.36918e-78	3.51011e-95
1	PDLIM4	48	1.93342	0.942644	0	3.7926e-96	8.99027e-109
1	PRMT8	49	1.96223	0.910578	0	4.24055e-94	1.00009e-100
1	CRTAC1	50	1.76896	1.02131	0	3.1861e-270	2.39362e-243
1	ESRRG	50	1.82697	0.978841	0	1.03291e-62	1.40039e-80
1	BTG3	52	1.85308	0.918268	0	1.5409e-56	1.38147e-67
1	GFRA2	53	1.8778	0.895688	0	2.81088e-95	2.47154e-105
1	EPHB6	54	1.72855	0.923436	0	1.35211e-126	2.25551e-139
1	SCLT1	55	1.81119	0.89208	0	2.49501e-103	6.62478e-108
1	EFNA5	56	1.76073	0.900726	0	2.26378e-137	5.29674e-142
1	PDE1C	56	1.6749	0.987154	0	2.27761e-171	2.3228e-185
1	GREM2	58	1.82385	0.845948	0	1.35201e-49	1.80473e-64
1	TMEM176A	59	1.70877	0.902171	0	2.37015e-289	2.52868e-221
1	KLF10	59	1.90432	0.829086	0	1.19161e-70	1.27263e-75
1	RNF152	61	1.7659	0.862025	0	4.63848e-87	6.74053e-101
1	ROBO1	62	1.5949	1.09446	0	1.60907e-260	1.00616e-277
1	C4orf33	63	1.77506	0.831298	0	4.86011e-78	7.43676e-82
1	SLC16A3	64	1.69749	0.877492	0	2.35926e-210	8.12019e-181
1	RNPC3	65	1.70849	0.841212	0	3.74059e-65	6.48095e-75
1	LAMP5	65	1.47408	3.09391	0	0	0
1	TSHZ1	67	1.83309	0.766312	0	7.77263e-85	8.14651e-95
1	RGS4	67	1.82523	0.776682	0	2.32916e-44	1.36014e-65
1	FGF18	69	1.73146	0.829707	0	5.31853e-122	1.21263e-119
1	IER2	70	1.67054	0.876808	0	1.53004e-101	6.73101e-110
1	CCND2	70	1.68375	0.85764	0	2.2112e-230	2.63556e-178
1	ISYNA1	70	1.64831	0.90776	0	2.32793e-159	7.72068e-161
1	NXPH4	73	1.69576	0.834366	0	7.02691e-165	1.59828e-148
1	CRIM1	73	1.64096	0.906278	0	1.09431e-89	8.95363e-108
1	RASSF4	75	1.65969	0.839639	0	1.68717e-63	1.41865e-75
1	SIGIRR	76	1.71812	0.746838	0	6.59787e-57	8.31546e-67
1	DAP	76	1.65078	0.830959	0	2.40436e-95	2.6808e-103
1	RAI14	78	1.53351	0.952143	0	3.41272e-77	5.01926e-95
1	SATB1	79	1.81137	0.695713	0	4.32459e-38	3.01575e-47
1	CTNNA1	80	1.51295	0.99514	0	0	0
1	PPIC	81	1.64421	0.809337	0	5.27967e-73	1.38453e-84
1	PLIN2	81	1.66896	0.76351	0	4.91706e-70	3.33432e-73
1	RND3	81	1.52693	0.925729	0	2.07213e-297	1.65604e-263
1	TOX3	84	1.67545	0.740189	0	1.05474e-51	1.07287e-70
1	SLC2A4RG	85	1.66236	0.746393	0	5.09398e-51	1.47126e-55
1	AC009414.2	86	1.60425	0.788018	0	3.67622e-96	7.1253e-99
1	KHDRBS2	87	1.66017	0.732973	0	4.97312e-64	1.18291e-67
1	PELI1	88	1.70325	0.659832	0	3.69908e-56	6.11677e-53
1	TMEM256	88	1.66227	0.712208	0	2.60216e-45	1.71203e-52
1	NRXN3	90	1.52286	0.832329	0	1.71173e-182	9.26171e-179
1	NHLH2	91	1.60754	0.727751	0	7.7702e-79	6.67455e-79
1	CSRP2	91	1.55966	0.766087	0	7.8343e-142	3.30676e-135
1	POU3F2	93	1.62454	0.714929	0	5.79212e-50	2.23007e-66
1	ST6GAL2	94	1.52671	0.816334	0	1.06073e-72	1.95199e-87
1	ONECUT1	95	1.49738	0.875127	0	0	4.41118e-283
1	RPH3A	96	1.51047	0.752099	0	4.479e-131	4.96598e-135
1	G0S2	97	1.57838	0.648298	0	6.14242e-45	1.38629e-46
1	SNCAIP	98	1.53309	0.699268	0	4.52606e-60	1.42413e-68
1	MMP17	99	1.55024	0.684325	0	3.42862e-52	3.42075e-56
1	ARL6IP6	100	1.53979	0.688362	0	3.35018e-54	4.55719e-57
1	METRN	101	1.36958	1.6643	0	0	0
1	MSI1	101	1.55176	0.65786	0	7.4949e-41	2.63089e-44
1	RPS17	103	1.61828	0.605855	0	1.56587e-50	1.85433e-46
1	AP002387.2	103	1.54474	0.642253	0	1.71447e-50	4.4728e-51
1	SF3A2	103	1.63837	0.603654	0	1.45182e-42	2.09715e-40
1	NME4	103	1.50217	0.718483	0	1.49124e-88	5.9185e-89
1	SEMA3C	107	1.49066	0.748907	0	3.55013e-114	1.55406e-119
1	SNRPA	108	1.5545	0.616724	0	2.40495e-47	7.35452e-45
1	NELL2	109	1.45732	0.817882	0	3.66088e-295	3.30131e-242
1	RPL36A	110	1.56672	0.612883	0	2.50354e-106	1.40167e-75
1	NGFR	111	1.50299	0.690783	0	4.94243e-118	7.70536e-111
1	RPL17	112	1.56951	0.607002	0	8.38502e-80	1.54255e-62
1	HIST1H4C	113	1.57146	0.605191	0	1.25967e-70	2.81968e-62
1	DRAXIN	114	1.4645	0.759249	0	6.07001e-241	1.15039e-198
1	JADE1	115	1.49909	0.674037	0	5.6156e-44	2.60438e-49
1	CREBRF	116	1.51066	0.631835	0	4.71157e-39	3.38066e-41
1	RGMA	116	1.4712	0.719902	0	5.41158e-266	6.03286e-188
1	RCOR2	118	1.58807	0.584279	0	3.47389e-33	4.74662e-33
1	ZNF83	118	1.51727	0.615624	0	1.08213e-73	3.1989e-64
1	ATP2B1-AS1	118	1.42543	0.782195	0	3.78063e-218	5.84597e-201
1	H1F0	121	1.47935	0.691978	0	7.70791e-144	6.06185e-125
1	FGF11	122	1.54365	0.595596	0	4.07128e-30	7.11375e-34
1	ADA2	123	1.58712	0.581122	0	1.15221e-33	1.1277e-32
1	SLC35F4	123	1.51069	0.613045	0	1.09622e-76	4.21151e-73
1	BUB3	125	1.42249	0.715003	0	1.86935e-178	2.49549e-161
1	HMGB2	126	1.39487	0.775318	0	1.85277e-240	1.06902e-222
1	PRR13	127	1.491	0.605554	0	1.15423e-42	5.7283e-46
1	MAFB	127	1.61409	0.541804	0	7.96317e-64	1.36553e-59
1	LINC01315	129	1.51275	0.583611	0	2.93346e-30	5.28449e-32
1	TFDP2	130	1.46032	0.625869	0	1.01189e-55	1.55537e-57
1	SLC5A7	131	1.52874	0.56913	0	7.9143e-81	1.06489e-69
1	FAM210B	132	1.48873	0.601386	0	1.36627e-33	8.18329e-36
1	C1orf131	133	1.49266	0.589862	0	2.18903e-34	2.62739e-35
1	IGF2BP3	134	1.44001	0.622611	0	4.6817e-84	9.76491e-79
1	UBALD2	135	1.52051	0.567058	0	2.23162e-38	3.61683e-36
1	TENM2	136	1.39125	0.716038	0	3.9037e-70	2.17878e-85
1	CDH24	137	1.49799	0.575427	0	9.42457e-29	1.99016e-31
1	EPS8L1	138	1.50194	0.560797	0	1.21603e-54	4.26582e-48
1	SMAD1	138	1.45765	0.590959	0	6.93275e-62	8.27055e-59
1	C8orf82	138	1.48656	0.576192	0	3.15182e-30	3.36373e-33
1	TMEM176B	141	1.3887	0.687819	0	3.34554e-290	1.00725e-204
1	TLE1	142	1.42508	0.594272	0	2.31333e-70	1.19082e-71
1	SHB	142	1.48813	0.562934	0	6.85605e-33	5.21711e-36
1	FAM229A	142	1.47489	0.568789	0	4.10391e-33	4.10937e-36
1	RAPGEF5	145	1.43011	0.587557	0	1.28479e-34	3.0576e-39
1	PITPNA-AS1	146	1.47696	0.564313	0	1.60953e-35	6.69762e-36
1	MEIS1	147	1.4949	0.539453	0	1.15682e-107	2.64199e-69
1	FOXO3	148	1.40225	0.602638	0	2.95871e-108	3.43944e-96
1	STXBP6	149	1.44145	0.569321	0	1.47896e-27	2.65286e-34
1	PHGDH	150	1.38395	0.633365	0	3.61571e-130	2.79382e-121
1	AC027644.3	151	1.42145	0.580116	0	8.14571e-33	4.06209e-35
1	SLC29A4	152	1.48512	0.528652	0	1.667e-39	2.25428e-35
1	SCRT2	153	1.46749	0.538319	0	3.43772e-28	5.36664e-29
1	SLITRK5	153	1.39099	0.592067	0	9.61836e-55	2.87048e-59
1	DRAM2	155	1.46821	0.525096	0	2.67411e-28	3.83088e-27
1	CDKN1B	156	1.41465	0.566766	0	4.21631e-62	1.26367e-58
1	TRAPPC6A	157	1.48862	0.5036	0	3.87229e-31	4.00912e-29
1	BCORL1	158	1.41192	0.55183	0	8.90224e-34	1.62888e-35
1	ADGRL2	158	1.38924	0.583335	0	4.3411e-45	7.59143e-52
1	ZADH2	160	1.43194	0.536906	0	7.61728e-53	2.06357e-53
1	CD151	161	1.35437	0.638304	0	5.34008e-94	3.43612e-102
1	ATP6V0E1	161	1.36711	0.607707	0	7.68383e-74	9.55341e-78
1	EPB41L4A	163	1.40119	0.560206	0	5.0091e-39	9.87369e-41
1	TMEM159	163	1.63524	0.426751	0	3.46486e-21	1.94611e-23
1	ZNF503-AS2	165	1.38288	0.581145	0	3.93066e-29	1.70824e-34
1	PRKX	166	1.38408	0.578523	0	4.38642e-85	1.04062e-81
1	FAM221A	167	1.43897	0.503974	0	1.23798e-33	1.31621e-31
1	ZFAND2B	168	1.44431	0.498142	0	3.13515e-30	5.95421e-28
1	AP002360.1	169	1.40079	0.53867	0	6.27935e-26	9.70067e-28
1	PSME1	170	1.42195	0.517019	0	2.72602e-41	3.72807e-37
1	SLCO3A1	171	1.33359	0.614019	0	2.49413e-83	1.13162e-91
1	ZYX	172	1.36956	0.568632	0	6.2504e-31	1.14261e-35
1	MNAT1	173	1.39884	0.50679	0	1.07395e-33	6.4331e-35
1	DHRS4-AS1	174	1.39051	0.525423	0	1.03093e-51	3.66715e-50
1	ZNF277	175	1.38561	0.520766	0	7.99496e-36	3.88154e-36
1	ZBTB8A	175	1.39839	0.492745	0	1.05391e-29	3.70348e-29
1	VPS51	177	1.41143	0.478613	0	1.89834e-51	1.6832e-40
1	IMMP1L	178	1.36329	0.548867	0	3.09685e-73	2.56002e-72
1	RCN1	179	1.29411	0.660346	0	3.71636e-132	2.59751e-145
1	MAPK12	180	1.38798	0.502577	0	9.23783e-41	2.34076e-38
1	TMEFF2	180	1.455	0.449313	0	1.44449e-24	1.1639e-37
1	PDE4B	180	1.37563	0.517987	0	9.54857e-53	1.90225e-53
1	KAT8	183	1.39401	0.486446	0	5.26538e-25	1.17413e-24
1	ZNF436-AS1	184	1.3609	0.543974	0	3.16951e-61	2.3029e-60
1	UNC119	185	1.35752	0.546421	0	2.95537e-125	2.44878e-98
1	CRYL1	186	1.40634	0.46051	0	5.08761e-33	2.47279e-28
1	ABCB7	187	1.39706	0.470056	0	1.79173e-20	6.01123e-21
1	GBX2	188	1.40018	0.46409	0	3.24013e-37	3.61917e-38
1	MYLIP	189	1.3654	0.516273	0	4.06248e-34	8.44244e-38
1	PCDH17	189	1.3254	0.572123	0	1.09843e-127	4.36489e-115
1	NETO2	191	1.42329	0.448263	0	2.04571e-41	1.12018e-37
1	RNF44	192	1.38413	0.484203	0	2.36778e-34	5.46883e-32
1	CDK4	193	1.36479	0.506097	0	9.29099e-27	2.75989e-29
1	CCDC59	194	1.36345	0.504086	0	3.05382e-43	1.05753e-42
1	GALK1	195	1.42888	0.431701	0	1.11011e-18	2.19019e-18
1	AL391807.1	196	1.30726	0.586889	0	6.31418e-124	2.13684e-121
1	HPCA	197	1.37131	0.477105	0	4.38458e-36	9.87861e-34
1	AC007388.1	198	1.35382	0.503951	0	3.69474e-25	4.92371e-27
1	KLHL28	199	1.34077	0.522411	0	2.52655e-46	5.76136e-47
1	C20orf96	200	1.39888	0.441453	0	2.40711e-20	2.32677e-20
1	SLIT1	200	1.27921	0.617122	0	4.57328e-85	8.58801e-104
1	LRRTM2	202	1.31839	0.545144	0	8.32231e-88	4.04485e-86
1	EPHX1	203	1.27313	0.610968	0	7.31358e-36	2.28361e-43
1	ZC4H2	204	1.36099	0.467266	0	2.02e-28	3.81602e-28
1	KCTD8	205	1.33076	0.492885	0	2.15307e-38	1.55025e-43
1	ELF2	206	1.34349	0.481139	0	3.72173e-33	3.85411e-33
1	ZNRD1	207	1.39529	0.417531	0	1.97581e-20	4.7436e-18
1	HEBP2	207	1.36297	0.451667	0	2.58405e-66	1.43576e-52
1	DPM3	209	1.35203	0.460004	0	3.21575e-21	6.98219e-24
1	PAM	210	1.28842	0.551782	0	8.69689e-73	3.42025e-77
1	FNDC5	210	1.31477	0.490798	0	1.58096e-80	1.67984e-68
1	C11orf1	212	1.3742	0.42395	0	7.87315e-31	8.20638e-25
1	CDKN2AIP	213	1.35788	0.447883	0	6.44656e-20	7.64967e-20
1	SRGAP1	214	1.31099	0.488987	0	3.67421e-62	7.34797e-60
1	MED30	214	1.35	0.44956	0	1.53345e-27	3.62727e-26
1	SEMA4D	216	1.32893	0.46473	0	6.31429e-27	4.18889e-29
1	RNF34	216	1.3211	0.472557	0	2.69794e-21	1.54434e-23
1	ZNF414	218	1.38005	0.411047	0	4.77514e-17	1.25601e-15
1	SPSB3	218	1.33484	0.457556	0	1.96086e-48	1.46027e-42
1	ERAL1	220	1.36944	0.420981	0	2.78824e-19	7.4122e-18
1	LIMK1	220	1.35294	0.4441	0	8.33816e-34	2.56887e-30
1	BBX	222	1.28082	0.541285	0	4.06147e-86	1.26639e-87
1	TPPP3	223	1.38756	0.391601	0	3.17593e-29	1.27442e-75
1	UXT	223	1.34503	0.446743	0	5.03757e-68	4.91193e-49
1	CDH4	225	1.32115	0.460184	0	3.51296e-21	2.77639e-24
1	WNT5B	226	1.32358	0.455625	0	5.03675e-38	1.66887e-38
1	RASGEF1B	227	1.30697	0.484119	0	5.4654e-57	1.61409e-56
1	RBM7	228	1.39001	0.382462	0	1.8968e-31	2.42892e-22
1	MLLT3	228	1.29622	0.487668	0	3.41469e-102	6.02573e-86
1	XRCC1	230	1.37051	0.395604	0	9.47483e-17	1.11438e-15
1	PHC2	231	1.33836	0.438904	0	9.92334e-46	7.09249e-38
1	PPP1R18	232	1.36765	0.397397	0	4.48729e-19	2.77077e-17
1	NTNG1	232	1.29207	0.490103	0	7.14734e-78	2.13821e-75
1	TRMT11	234	1.34119	0.430168	0	1.21377e-20	3.39813e-20
1	AMOTL2	235	1.34614	0.421373	0	5.9831e-19	4.72092e-19
1	CERS4	236	1.33216	0.426668	0	1.60897e-27	5.11573e-25
1	ADIPOR2	237	1.28859	0.484155	0	3.18577e-31	5.18074e-34
1	KLHL24	237	1.29322	0.468609	0	2.78943e-58	1.21967e-54
1	LMNB1	239	1.31884	0.432183	0	2.35283e-23	2.42959e-23
1	ARID3A	239	1.30495	0.459017	0	9.36141e-54	7.11879e-50
1	PLXNA2	241	1.28162	0.486355	0	8.15435e-36	6.58514e-40
1	WDR86	242	1.36008	0.389518	0	2.01728e-15	4.36586e-14
1	AFDN-DT	243	1.30849	0.448608	0	1.2871e-26	7.66858e-29
1	NPPC	244	1.31075	0.442702	0	2.73108e-22	1.62209e-24
1	NGDN	245	1.33	0.417756	0	1.90072e-23	3.69147e-22
1	PET100	246	1.31534	0.423126	0	5.12221e-30	1.35792e-29
1	SDR39U1	247	1.31507	0.422424	0	2.27509e-42	1.08677e-34
1	SUSD4	248	1.3103	0.430068	0	2.67499e-21	6.35992e-23
1	SNAPC2	248	1.37748	0.364069	0	1.56598e-14	4.18549e-13
1	FIP1L1	250	1.29109	0.449612	0	3.13217e-54	7.02921e-51
1	TMEM97	251	1.27295	0.47309	0	1.19609e-64	8.6167e-67
1	LIMD2	252	1.30944	0.419484	0	9.26001e-31	9.33501e-28
1	HDGF	253	1.29409	0.430413	0	7.76837e-31	2.16661e-31
1	DMAC2	254	1.35655	0.367619	0	7.93919e-19	3.60479e-16
1	TGS1	255	1.2976	0.418638	0	5.98067e-25	3.27349e-25
1	EXOSC5	256	1.34731	0.367903	0	3.99834e-16	2.37536e-13
1	HAUS1	257	1.31032	0.392564	0	2.32705e-21	6.20876e-20
1	TMEM101	258	1.34837	0.364511	0	4.28031e-15	7.2406e-14
1	MXI1	259	1.26523	0.462329	0	1.36261e-75	1.28189e-69
1	PNRC2	260	1.29807	0.400801	0	4.29493e-20	1.68291e-19
1	TRPT1	260	1.31344	0.386464	0	2.97031e-17	7.24246e-17
1	SORL1	262	1.26057	0.467347	0	8.53981e-44	1.93708e-47
1	ACD	263	1.32394	0.373787	0	1.98604e-14	6.17986e-14
1	SRGAP2B	264	1.29255	0.408322	0	2.88091e-18	5.30821e-20
1	PAQR3	265	1.26954	0.445119	0	6.0525e-27	2.2515e-28
1	LEMD1	265	1.3166	0.374435	0	8.56086e-48	5.16162e-34
1	ACOT13	267	1.30904	0.376111	0	7.06542e-18	4.77953e-17
1	SIAH2	268	1.29217	0.38933	0	5.0892e-17	4.43533e-18
1	ZC3H8	268	1.28527	0.39806	0	1.85402e-34	5.20382e-31
1	DHCR7	270	1.26699	0.435845	0	1.02596e-35	2.15597e-36
1	GPR137C	271	1.27666	0.418104	0	2.36721e-18	5.04292e-20
1	GKAP1	271	1.28922	0.390573	0	4.24464e-41	4.81072e-33
1	FBXL4	271	1.25827	0.45062	0	1.18637e-32	1.09509e-36
1	NECAB3	274	1.28385	0.392801	0	1.23743e-21	1.39421e-20
1	MELTF-AS1	275	1.27874	0.398081	0	3.75726e-17	2.53619e-18
1	THAP3	276	1.3141	0.360972	9e-306	2.04657e-13	2.26133e-12
1	DNMT3A	277	1.27924	0.388368	0	1.04948e-16	3.44413e-17
1	G6PD	277	1.3008	0.364412	0	3.79275e-14	1.07519e-13
1	CHCHD5	279	1.2672	0.409082	0	4.10004e-52	5.53581e-45
1	UBL7	280	1.3054	0.36158	0	7.84192e-15	2.74845e-14
1	KIN	281	1.26711	0.402898	0	1.62974e-30	6.62212e-29
1	STX2	281	1.28102	0.380301	0	2.22605e-17	1.09022e-17
1	PRKAG1	281	1.27972	0.382457	0	2.91647e-21	6.24694e-21
1	FANCL	284	1.26078	0.413026	3e-301	4.12838e-17	1.548e-19
1	OSER1	285	1.27926	0.377155	0	3.42813e-22	7.2844e-21
1	SAP30	286	1.2854	0.370237	0	1.49646e-22	4.78973e-21
1	HSF1	287	1.26828	0.389332	0	1.33197e-25	1.01381e-24
1	FAM107B	288	1.27483	0.380846	0	3.66124e-26	7.31833e-26
1	ARL14EP	288	1.27069	0.385792	0	1.33897e-35	9.79194e-31
1	DUSP1	290	1.27609	0.378364	0	7.63701e-24	2.6192e-21
1	MRPL24	291	1.29208	0.35669	0	9.20899e-14	3.93213e-13
1	LRIF1	292	1.27685	0.3723	0	5.03894e-18	2.78078e-17
1	ACTR1B	292	1.29124	0.352328	0	7.35376e-25	8.20953e-19
1	CNOT9	294	1.28465	0.361976	0	4.25755e-17	1.58454e-15
1	MPP1	295	1.26939	0.374379	4e-302	7.77174e-15	3.23737e-16
1	MAD2L2	296	1.26034	0.386091	0	3.06657e-38	1.45565e-34
1	KRTCAP2	297	1.26511	0.375888	0	8.0425e-31	6.35847e-28
1	TOPORS	298	1.25929	0.383282	0	5.69106e-30	3.89919e-27
1	KATNB1	299	1.27149	0.354932	0	6.99231e-19	6.63615e-18
1	RAE1	300	1.26276	0.370363	0	2.0744e-24	9.91133e-23
1	MLST8	300	1.26798	0.363169	0	8.79695e-17	7.71266e-16
1	AUH	300	1.26081	0.370696	0	9.15555e-16	1.75363e-15
1	PMEPA1	303	1.26335	0.36687	2.59332e-294	5.91758e-13	7.94499e-14
1	MISP3	304	1.25853	0.370921	7e-299	3.0353e-14	2.62534e-14
1	MRPL10	305	1.26847	0.337229	0	4.70025e-19	3.76228e-16
1	LDLRAD3	306	1.26444	0.352254	5e-302	3.1593e-13	9.04465e-14
1	BCAT2	307	1.25866	0.338199	0	2.0542e-21	7.80926e-19
1	LDB1	308	1.26028	0.325759	0	1.88097e-12	7.50751e-12
1	EIF2B1	309	1.25321	0.352058	0	9.78048e-18	5.26386e-17
1	KNOP1	310	1.25755	0.331936	0	1.85455e-20	1.50352e-17
1	TSTD1	310	1.25022	0.33745	0	3.70804e-41	2.2999e-30
2	NPR3	1	2.82253	1.82058	0	7.99103e-171	9.58895e-255
2	SKOR1	1	3.35014	1.77801	0	1.25967e-187	6.49144e-260
2	MCTP1	1	3.04139	1.79509	0	1.00945e-79	1.26266e-152
2	HS3ST4	4	2.69837	1.56752	0	1.98277e-116	9.87532e-170
2	PENK	4	2.47983	1.66924	2.55607e-233	1.98677e-52	1.44092e-101
2	NKX6-3	4	2.81469	1.54832	0	6.46524e-175	6.65074e-210
2	SMIM32	7	2.58641	1.42556	0	7.34507e-153	1.26068e-181
2	CRHBP	8	2.21889	1.66563	0	7.32826e-103	1.35381e-167
2	KCNJ3	9	2.32022	1.36698	0	3.01675e-91	1.72141e-128
2	PLEKHH2	10	2.30536	1.34571	1e-297	7.85365e-70	1.34479e-108
2	ADGRG2	11	2.21335	1.35617	0	6.1514e-152	1.59806e-176
2	FAM19A1	12	2.3879	1.19016	1.23627e-287	2.42071e-58	3.89554e-88
2	EGFR	12	2.1147	1.25553	2.76039e-193	4.39464e-40	1.03109e-62
2	NECAB1	14	2.03284	1.38185	0	2.49579e-249	7.61097e-224
2	DLK1	15	2.0946	1.19403	0	2.14263e-92	2.18621e-115
2	GAL	16	2.03669	1.22189	0	8.66235e-190	5.43905e-167
2	PON2	16	1.78279	2.05025	1.37462e-220	1.09986e-79	5.12575e-105
2	HS3ST5	18	1.99628	1.19946	2.42293e-291	7.09654e-69	2.86638e-94
2	RFTN1	19	2.04761	1.14649	0	1.15199e-105	1.89796e-118
2	PREX2	20	2.0713	1.09296	0	8.26702e-68	8.66167e-85
2	B3GLCT	21	2.03765	1.09707	2.49774e-210	6.82236e-40	1.98584e-57
2	LRRC3B	22	1.95305	1.14697	2.8697e-198	6.35205e-40	6.34847e-59
2	SEMA3E	23	1.95533	1.10915	2.22093e-182	1.474e-32	3.70093e-50
2	CHST2	24	1.94106	1.11311	8.09712e-250	9.24921e-51	1.49981e-72
2	LHFPL3	25	1.9885	1.06181	4.01197e-202	2.5637e-38	6.94485e-58
2	CDH18	25	1.89098	1.18822	0	3.1784e-119	1.40205e-141
2	CACNA2D1	25	1.75178	1.28225	0	8.40953e-295	2.08309e-243
2	CBLN2	28	1.89789	1.11532	5.76205e-173	4.03317e-32	1.42897e-47
2	TMEM132B	29	1.90306	1.07314	0	2.94846e-82	9.96782e-97
2	MGAT4C	30	1.95913	0.962505	0	5.68603e-71	9.47936e-86
2	NKX6-2	31	1.6874	1.24349	0	6.93454e-301	9.91279e-227
2	ADCYAP1	32	1.89585	0.994388	1.47052e-212	7.71591e-35	1.26333e-52
2	ARHGAP36	33	1.80594	1.01782	0	6.42871e-156	1.35188e-121
2	VCAN	34	1.70694	0.969296	2.69716e-287	1.00456e-57	1.17274e-72
2	BDNF	35	1.78089	0.942882	1.29412e-273	2.92902e-54	1.17446e-66
2	DACH2	35	1.93368	0.852941	2.65068e-218	1.95273e-31	2.88477e-43
2	ADRA2A	37	1.81428	0.90008	1.31281e-227	8.45892e-39	1.01729e-51
2	FAT1	38	1.73477	0.950209	8.30442e-228	3.30684e-41	4.02504e-55
2	KCNQ3	39	1.77095	0.903253	0	1.66765e-77	3.43756e-79
2	NAALAD2	40	1.81073	0.844506	1.43897e-213	4.48073e-32	8.16134e-42
2	TBL1X	41	1.68653	0.933096	8.20114e-276	3.99215e-60	9.17893e-73
2	GRM7	42	1.57542	1.00456	0	3.75313e-121	7.11884e-134
2	MAST4	43	1.68445	0.908857	9e-295	4.12935e-64	1.06453e-73
2	GLRA3	44	1.70286	0.854138	9.01684e-164	1.40566e-23	1.90479e-32
2	KCNJ6	45	1.68386	0.905897	0	2.65257e-69	8.97384e-77
2	LINC00473	46	1.73586	0.839762	4.20505e-165	1.41511e-23	2.04015e-33
2	VWC2L	47	1.69832	0.813531	9.0289e-198	5.96272e-30	2.51669e-37
2	SV2C	48	1.51913	0.963263	0	1.40962e-126	3.9234e-128
2	DGKB	48	1.55737	0.944215	0	1.89711e-127	9.4806e-128
2	NKAIN2	50	1.61954	0.853787	5.35822e-193	1.19564e-32	1.74748e-41
2	CLSTN2	51	1.48729	0.961868	1.23529e-277	1.4591e-71	5.92462e-92
2	SSTR2	52	1.6174	0.727594	0	3.30782e-61	4.49843e-56
2	KCNK9	53	1.60899	0.726081	2.27753e-165	1.30476e-21	2.30862e-28
2	LRRN1	54	1.52332	0.789091	0	6.80068e-69	1.15031e-72
2	KCNK12	55	1.50132	0.84179	0	5.34243e-148	5.33946e-123
2	RBP4	56	1.59418	0.704424	7.63063e-213	1.06411e-27	1.53849e-34
2	LGI1	57	1.64015	0.682946	4.0161e-169	8.412e-20	1.8465e-26
2	VWC2	58	1.58653	0.698897	1.37705e-164	3.20347e-20	6.73697e-26
2	PLXNC1	59	1.51161	0.724569	6.7763e-149	2.83622e-20	6.35859e-26
2	RGS6	60	1.56671	0.678796	5.40747e-176	2.30217e-21	1.77596e-27
2	ADCY2	60	1.48037	0.736355	8.37418e-205	2.42798e-32	4.5267e-40
2	CHRM2	60	1.49482	0.725351	0	8.88339e-77	4.47529e-68
2	MARCH11	63	1.47114	0.737286	6.06083e-264	2.33487e-50	1.2353e-57
2	ECEL1	64	1.3854	0.879406	9.07662e-218	1.49004e-49	6.70128e-66
2	HEY1	65	1.48302	0.702382	2.34955e-185	3.46946e-26	2.52599e-31
2	RGS2	66	1.41076	0.750537	9.66297e-229	5.56181e-42	7.57609e-51
2	TENT5A	66	1.54976	0.610578	3.01983e-169	7.8409e-17	3.59934e-22
2	PLXNA4	66	1.44523	0.724488	2.96436e-193	1.43432e-29	1.55152e-37
2	EPHA7	69	1.47825	0.699543	4.40947e-225	2.27576e-34	3.29651e-40
2	B3GAT1	70	1.502	0.616523	1.79779e-218	1.31308e-27	1.24775e-28
2	AC107886.1	71	1.49169	0.628922	1.32239e-212	2.10173e-26	3.24654e-30
2	LMO2	72	1.49482	0.607477	1.77794e-167	1.18535e-17	3.32747e-20
2	RPA1	73	1.44266	0.693255	6.85824e-236	4.71341e-39	9.32175e-45
2	JUNB	74	1.47007	0.606089	8.6347e-183	6.14652e-20	1.82455e-22
2	TPD52L1	75	1.55912	0.517558	4.21514e-170	1.46575e-12	1.34935e-17
2	MYO16	75	1.43166	0.613085	5.39301e-263	5.64747e-40	3.74185e-40
2	MEGF11	77	1.37284	0.702634	7.68037e-157	9.61402e-23	3.78044e-27
2	CTHRC1	77	1.41674	0.628348	4.39987e-169	9.99192e-21	3.56905e-25
2	GRIN2A	79	1.32859	0.726794	0	1.41978e-88	3.66863e-94
2	DCHS2	80	1.38721	0.626001	9.02938e-255	6.06322e-40	7.84883e-43
2	RAB27B	81	1.46253	0.548983	4.07337e-284	2.02808e-37	8.39938e-31
2	PTN	82	1.28655	0.785698	0	2.19394e-142	4.99829e-134
2	NUAK1	82	1.41908	0.560122	1.85179e-272	6.94625e-36	2.54236e-30
2	AC007938.3	84	1.42471	0.55834	1.23569e-230	8.17686e-28	2.38919e-28
2	SAMD11	85	1.40949	0.575202	1.70751e-174	2.77136e-19	4.7343e-22
2	SFRP2	86	1.41034	0.559014	6.35672e-238	1.7899e-21	3.67396e-25
2	PTPRG	86	1.33071	0.6455	2.22931e-236	7.51991e-39	6.69158e-45
2	EBF1	86	1.30664	0.720611	1e-305	7.55219e-79	1.0948e-91
2	NECAB2	89	1.43795	0.519662	4.61888e-224	2.81254e-23	1.11199e-22
2	CDH13	89	1.3903	0.568515	2.98344e-166	3.32307e-17	6.20037e-21
2	PCP4	89	1.67983	0.343983	0	1.00319e-10	2.06972e-70
2	MARCH3	89	1.34865	0.603164	5.69292e-259	2.8519e-39	1.07725e-41
2	AKAP7	93	1.40647	0.551404	3.89506e-144	5.93523e-14	4.32376e-16
2	RIT2	94	1.55695	0.413805	1.40665e-162	1.87825e-08	3.2523e-14
2	AJAP1	94	1.34163	0.585638	9.77288e-229	7.61071e-31	2.66175e-34
2	HOXB4	96	1.39118	0.546119	1.17567e-208	1.3037e-22	2.05714e-26
2	RIPOR2	97	1.33794	0.578882	2.92874e-156	1.32572e-17	2.66785e-21
2	SAMD5	97	1.335	0.584117	1.09967e-141	1.37641e-15	1.5935e-18
2	LRRTM3	99	1.42208	0.475942	4.07775e-238	4.24699e-22	3.08196e-21
2	TMEM64	100	1.36688	0.536706	8.44714e-158	1.01546e-15	3.40198e-17
2	SORCS3	101	1.33449	0.549783	5.49991e-158	1.6559e-16	2.42156e-19
2	ZNF703	102	1.36673	0.495225	8.69335e-227	1.44843e-23	1.09872e-25
2	CABP1	103	1.34762	0.504526	2.84245e-131	1.71773e-11	7.46169e-13
2	C15orf61	104	1.31012	0.55926	4.25578e-280	4.48732e-46	9.60856e-48
2	PDE1C	105	1.26829	0.600276	3.3647e-193	3.10441e-25	6.93708e-29
2	GRID2	106	1.32807	0.516077	3.1155e-170	2.17261e-16	1.02281e-19
2	RSU1	107	1.30735	0.525429	6.03371e-164	4.54681e-17	3.45406e-19
2	ADCYAP1R1	108	1.34222	0.442598	4.89421e-152	4.13202e-11	9.70453e-12
2	HS2ST1	109	1.31893	0.455656	1.36833e-168	8.62622e-14	2.61973e-14
2	MIR137HG	110	1.32554	0.443232	6.12813e-134	1.14169e-09	4.22169e-11
2	HS3ST2	111	1.29767	0.462549	4.12536e-229	1.49829e-21	1.09925e-22
2	STK32B	112	1.33448	0.400218	9.74372e-137	1.94421e-08	1.33112e-09
2	NT5DC1	113	1.28387	0.447388	2.31551e-186	4.67709e-16	1.40663e-15
2	NPTX1	113	1.31856	0.419711	0	6.65419e-40	3.03068e-28
2	TTC39B	115	1.2889	0.437791	1.52855e-127	2.4701e-09	1.78682e-10
2	MEF2C	115	1.30362	0.434967	6.10262e-140	6.92085e-10	1.18395e-11
2	GRIA3	117	1.26315	0.461279	2.15529e-202	1.0197e-19	2.75539e-22
2	VLDLR	118	1.25959	0.463341	2.20496e-185	6.80083e-18	3.87904e-21
2	OGFRL1	119	1.26655	0.443287	3.72341e-168	3.66154e-14	6.93111e-16
2	CMBL	120	1.31484	0.396475	7.60988e-134	4.09973e-08	6.41462e-09
2	FSTL5	121	1.25002	0.484727	8.29558e-186	9.38081e-17	3.81598e-19
2	DMD	122	1.27332	0.419507	5.16842e-286	1.57987e-30	3.41456e-25
2	KLF12	123	1.26106	0.435704	4.11576e-226	1.14537e-21	1.00225e-22
2	SHB	124	1.28701	0.38435	5.92796e-133	9.4143e-08	6.44335e-08
2	PCSK2	125	1.2519	0.441279	0	3.39166e-44	7.21795e-37
2	TRIM9	126	1.2565	0.434534	2.82454e-223	6.38419e-22	2.7212e-23
2	CACNA2D2	127	1.26304	0.419164	1.33291e-198	1.31201e-16	6.89449e-17
2	AC092040.1	128	1.25479	0.424156	4.85821e-156	4.18559e-12	5.69571e-14
2	VAV3	129	1.26814	0.384104	3.36989e-263	1.07968e-23	1.22622e-20
2	LANCL2	130	1.25115	0.407477	5.51225e-145	2.87672e-10	2.23721e-11
2	CLVS2	131	1.25502	0.332756	7.3167e-217	3.80569e-13	6.20208e-11
3	HOXD9	1	3.96744	2.18131	0	6.6211e-100	6.1562e-225
3	HOXC9	2	3.66993	2.08687	0	6.90123e-121	5.495e-238
3	HOXA9	3	3.65016	2.0095	0	1.35049e-124	1.10053e-231
3	SOX21	4	3.29363	1.90938	0	3.04407e-89	8.48767e-182
3	HOXC8	4	3.5869	1.90206	0	1.75895e-113	1.2573e-216
3	PLS3	6	3.08852	1.99024	1e-303	1.29262e-79	3.66162e-165
3	HOXA7	6	3.23959	1.8084	0	1.32781e-87	2.80855e-168
3	ZEB2	6	3.24398	1.77277	8.85386e-248	2.38568e-56	7.3309e-120
3	PPP1R17	9	3.1921	1.75056	0	6.19206e-79	1.80878e-155
3	HOXC6	10	3.11955	1.72334	0	1.09953e-97	1.74979e-175
3	SOX21-AS1	11	2.83562	1.69771	0	5.98098e-98	4.06068e-168
3	HOXB9	12	2.73062	1.48288	0	5.57383e-77	1.53858e-140
3	SOX14	13	2.30635	1.4095	0	6.79685e-98	3.04481e-137
3	FABP7	14	1.74691	2.86471	3.20268e-171	7.74225e-76	2.10789e-92
3	HOXB7	15	2.15707	1.2627	1e-295	6.82288e-71	1.75531e-101
3	NES	16	2.07617	1.29761	0	1.01514e-98	1.02272e-132
3	IRX2	17	2.32409	1.10872	2.00849e-234	1.82997e-38	9.95933e-65
3	EPHA5	17	2.03497	1.30571	1.27564e-288	9.68803e-76	5.63162e-108
3	TXNIP	17	2.19805	1.20313	0	3.48899e-162	2.9731e-144
3	SLC18A3	17	2.28907	1.15027	0	1.18581e-90	3.42705e-107
3	IRX3	17	2.10679	1.22363	0	1.34691e-83	4.60267e-111
3	NMU	22	1.82976	1.43136	6.2124e-219	6.73208e-58	1.91794e-84
3	LMO3	23	2.01194	1.28493	0	8.56028e-121	1.75771e-144
3	HOXB8	24	2.0617	1.14912	3.06198e-246	9.79826e-48	2.69737e-72
3	CDH10	25	1.84978	1.20981	2.26277e-238	9.91773e-57	7.98877e-82
3	SHD	26	1.77669	1.03553	6.63141e-165	4.1705e-31	8.42534e-44
3	RXRG	26	1.78217	1.00604	3.59907e-264	7.41131e-59	3.72476e-74
3	RHBDL3	28	1.73161	1.06874	3.09954e-230	1.50109e-55	3.09621e-76
3	PHF21B	29	1.95094	0.881207	3.31772e-174	6.56635e-25	7.6204e-35
3	GFRA2	30	1.69771	0.966682	4.39101e-229	3.99996e-47	9.77037e-61
3	CRNDE	31	1.72232	0.921494	0	1.89426e-90	1.0342e-87
3	EFNB2	32	1.60163	0.93807	1.39462e-220	9.61771e-46	1.87239e-58
3	RNF152	33	1.63956	0.918066	3.79079e-223	1.28898e-43	4.62806e-56
3	ELMO1	33	1.62958	0.920129	1.17771e-291	3.23725e-71	9.33281e-82
3	LRRC75A	35	2.09942	0.755546	1.96247e-179	1.22495e-17	1.74001e-33
3	TCF4	36	1.6565	0.854566	7.02789e-177	2.94786e-28	8.41687e-37
3	PPIC	37	1.50936	0.961165	6.38577e-190	1.11169e-40	3.42282e-54
3	CRIM1	38	1.5703	0.869135	7.18037e-209	5.13963e-39	2.94424e-49
3	SCLT1	39	1.52146	0.904891	5.8907e-201	4.69456e-41	3.85873e-54
3	SINHCAF	40	1.74183	0.738982	5.19116e-269	8.61468e-41	1.05435e-41
3	CRTAC1	41	1.51383	0.875096	2e-307	9.7336e-79	1.09111e-86
3	RNPC3	42	1.52423	0.774749	2.46444e-162	4.81644e-24	1.10913e-29
3	RND3	43	1.42602	0.930591	0	9.57773e-128	2.06726e-133
3	ARRDC4	44	1.59289	0.691529	2.50492e-142	1.4274e-16	3.33125e-20
3	ROBO1	45	1.45002	0.823651	6e-298	7.06487e-73	2.10083e-80
3	FGF18	46	1.51955	0.714232	1.62528e-241	1.22928e-39	6.00484e-42
3	PRMT8	47	1.57149	0.668772	3.92931e-184	1.65857e-23	3.56116e-27
3	SLC35F4	48	1.41286	0.858154	1.82198e-241	2.74274e-58	5.56498e-75
3	NELL2	49	1.36241	0.993194	0	5.5743e-157	7.9126e-176
3	SHB	49	1.44016	0.747929	7.07506e-158	3.79739e-24	6.92644e-30
3	ADAM12	51	1.62579	0.582967	7.16796e-146	1.46612e-12	5.57815e-16
3	C4orf33	51	1.456	0.713688	5.87192e-164	2.99022e-23	2.50435e-27
3	ST6GAL2	53	1.39983	0.834744	2.47643e-170	3.70921e-32	7.43298e-43
3	NHLH2	54	1.42896	0.720064	2.09309e-200	1.08254e-33	1.81118e-41
3	KHDRBS2	55	1.42493	0.721956	5.18954e-166	1.06412e-24	1.75088e-29
3	CCND2	55	1.49195	0.661508	0	5.83017e-66	2.53263e-52
3	EPHB6	55	1.42317	0.739341	3.91884e-195	8.85803e-33	3.51053e-40
3	RCOR2	58	1.5357	0.567731	1.58104e-164	1.21727e-15	2.80297e-17
3	ONECUT1	58	1.37371	0.852277	0	3.93864e-136	2.14423e-132
3	MSI1	58	1.51395	0.610068	2.91367e-160	1.80681e-17	1.87376e-19
3	EFNA5	61	1.49028	0.634111	4.95596e-234	2.30925e-31	4.01408e-33
3	PDE1C	61	1.43264	0.690012	9.84596e-239	3.0763e-39	2.76325e-44
3	RGMA	63	1.3613	0.853362	0	1.48547e-138	9.66705e-142
3	AC009414.2	64	1.44554	0.650235	5.71999e-214	3.91022e-31	2.58856e-35
3	RAI14	65	1.35922	0.828025	2.01703e-141	2.21571e-25	2.4164e-32
3	RPH3A	66	1.32901	0.880186	1.57708e-235	1.54404e-62	7.48526e-83
3	DAP	67	1.35418	0.804759	6.23778e-170	9.10188e-33	3.65837e-44
3	EIF4EBP1	67	1.5232	0.505036	6.89009e-239	4.26567e-24	4.95968e-19
3	SF3A2	69	1.53403	0.482494	9.37548e-182	6.86386e-14	5.76819e-13
3	TOX3	70	1.408	0.612221	2.68034e-149	3.98745e-14	7.43822e-18
3	CTNNA1	70	1.35119	0.744077	0	8.78245e-89	6.10141e-93
3	NXPH4	72	1.39037	0.66808	1.97037e-241	1.15768e-40	4.58864e-45
3	PELI1	72	1.48664	0.503996	2.63864e-181	8.15534e-16	1.65594e-16
3	TENM2	74	1.35255	0.716436	8.76739e-190	2.91445e-31	5.9896e-39
3	SEMA3C	75	1.42413	0.550517	1.02696e-269	1.41487e-34	2.25229e-33
3	TMEM176A	75	1.40013	0.584276	2.71572e-285	1.01318e-47	4.45287e-43
3	NTNG1	75	1.30441	0.785337	5.75057e-291	1.28788e-80	7.51422e-95
3	SLIT3	78	1.46339	0.477501	1.13669e-143	8.67481e-10	4.97055e-13
3	ISYNA1	79	1.38691	0.600048	1.04463e-225	9.46128e-32	2.76607e-34
3	IQCK	80	1.40397	0.527815	2.41969e-127	3.10757e-11	2.59601e-12
3	ARL6IP6	81	1.36913	0.581446	5.33763e-153	2.35761e-17	7.86986e-20
3	HIST1H4C	82	1.44774	0.453066	3.86032e-236	3.94683e-21	4.7936e-18
3	A1BG	83	1.39982	0.509023	5.6598e-148	4.81614e-13	1.34471e-14
3	POU3F2	83	1.42238	0.486894	3.95616e-150	2.94844e-11	7.77812e-14
3	KLF10	85	1.44911	0.406056	1.31909e-145	3.113e-08	1.59806e-08
3	H1F0	85	1.35816	0.563435	3.49017e-287	3.7841e-45	1.1115e-42
3	IGF2BP3	87	1.3497	0.570291	3.70472e-230	5.96764e-33	3.9156e-35
3	FAM210B	88	1.40058	0.468626	1.46082e-136	3.03319e-10	1.05146e-10
3	NRXN3	89	1.27962	0.697339	1.90251e-229	3.86798e-46	1.18026e-57
3	PDLIM4	90	1.33782	0.563782	8.38118e-132	1.07381e-13	6.29573e-16
3	KCTD8	91	1.25511	0.758946	2.96897e-171	1.15173e-32	1.19373e-42
3	PLIN2	92	1.37384	0.459716	1.42646e-154	9.35714e-12	7.05149e-12
3	SLC16A3	93	1.36752	0.476627	1.23862e-252	2.22926e-25	3.77258e-23
3	GBX2	94	1.27574	0.672913	4.16441e-178	2.5291e-28	2.28003e-35
3	SLCO3A1	95	1.26699	0.689639	1.86457e-221	5.62525e-43	9.57629e-56
3	SNCAIP	95	1.27876	0.630221	7.47329e-139	9.67747e-19	1.82237e-23
3	MAFB	95	1.39819	0.407832	2.42954e-247	8.81612e-18	1.56774e-17
3	BUB3	98	1.27471	0.659545	6.01691e-271	5.36601e-58	4.21599e-67
3	CSRP2	98	1.30249	0.517169	5.43946e-221	1.24296e-26	5.4536e-29
3	ADGRL2	100	1.25654	0.689677	9.94591e-149	3.94579e-23	2.94872e-29
3	RPS17	101	1.4181	0.347007	6.88695e-173	1.06614e-08	3.01024e-07
3	MEIS1	101	1.36256	0.422877	6e-297	9.48229e-34	2.14841e-21
3	SLC2A4RG	103	1.34339	0.45316	3.30324e-121	8.36871e-09	2.34761e-09
3	PDE4B	103	1.27975	0.560143	2.7686e-194	2.08591e-25	3.43904e-30
3	SNRPA	105	1.36289	0.377578	5.51674e-154	4.48847e-09	2.25486e-08
3	FOXO3	106	1.2893	0.489577	1.06005e-253	4.19808e-32	1.30933e-30
3	PRR13	106	1.30583	0.44932	3.88503e-137	1.33483e-10	5.12407e-11
3	NME4	106	1.28601	0.497345	1.91061e-179	9.69161e-19	1.24134e-20
3	SYNE2	109	1.27706	0.507336	8.19435e-121	5.05218e-11	1.87407e-12
3	NGFR	110	1.29417	0.437995	3.29708e-221	6.46414e-21	1.85888e-20
3	NETO2	111	1.29327	0.436166	1.80629e-197	1.53111e-17	6.2327e-19
3	SCRT2	111	1.32784	0.404544	1.42311e-124	1.08778e-07	8.73617e-08
3	RASGEF1B	111	1.26132	0.520459	4.5529e-228	3.26499e-28	7.36002e-30
3	CD151	114	1.29188	0.428074	2.58491e-228	3.12564e-22	5.97501e-21
3	SLC29A4	114	1.33239	0.386932	9.66131e-162	4.43575e-10	1.87943e-09
3	DRAXIN	116	1.26537	0.500219	4.8592e-274	2.80739e-41	4.72543e-40
3	ATP2B1-AS1	116	1.26996	0.495954	8.443e-277	2.68303e-38	6.43016e-36
3	CREBRF	118	1.28934	0.4219	1.95537e-122	2.44766e-08	4.86052e-09
3	R3HDM4	119	1.30757	0.381474	2.59299e-137	2.90822e-08	3.79117e-08
3	RPL17	119	1.34359	0.322379	2.05148e-208	2.46542e-11	5.07556e-08
3	ZNF83	121	1.29239	0.392387	3.12726e-190	2.0968e-13	2.26469e-12
3	C20orf96	122	1.31955	0.323688	1.20247e-127	1.1904e-05	3.1149e-05
3	DPM3	123	1.29155	0.387512	3.55847e-122	2.37538e-07	1.56284e-07
3	ZC4H2	124	1.27822	0.398528	2.11364e-144	1.15303e-09	5.71042e-10
3	PRKX	125	1.26088	0.4438	1.67228e-220	1.13809e-22	3.76291e-23
3	TSHZ1	126	1.28927	0.349578	4.31071e-145	3.38511e-07	4.49273e-08
3	ZFAND2B	127	1.27559	0.39498	4.66653e-133	2.01581e-08	6.98788e-08
3	AMOTL2	128	1.27574	0.370894	1.51352e-122	6.32092e-07	6.56294e-07
3	TRA2A	129	1.25015	0.407191	1.47684e-228	4.73931e-21	4.46404e-20
3	MNAT1	130	1.26433	0.36734	2.51818e-140	2.19629e-08	3.92524e-08
4	HOXB6	1	3.22382	1.78633	0	4.40209e-142	4.70159e-250
4	LYPD1	1	3.28933	1.69539	0	6.36813e-82	3.8545e-164
4	ROBO2	3	2.38021	1.62851	0	1.63955e-207	7.58979e-289
4	HOXB8	3	2.42566	1.51667	0	2.22013e-135	7.86457e-200
4	STXBP6	5	2.12187	1.28748	0	2.96634e-124	8.50833e-170
4	EPHA5	6	2.19631	1.09397	0	1.47698e-100	4.59333e-130
4	KIAA1024	7	2.07228	1.01469	0	1.60379e-50	3.4271e-68
4	HOXB7	7	2.04857	1.09234	0	8.60377e-86	1.17092e-111
4	C1QL4	9	1.89107	1.10263	0	2.17112e-81	1.10945e-105
4	PCDH19	9	1.8553	1.22024	0	1.69352e-80	4.19623e-109
4	SPOCK3	11	2.36724	0.866374	0	4.52172e-37	9.5068e-108
4	RIT2	12	1.82526	0.994111	0	1.55547e-58	3.98256e-79
4	CNTN4	12	1.85285	0.941845	0	7.05594e-89	5.78737e-107
4	DOCK4	14	1.90867	0.898458	0	2.04344e-46	1.18869e-59
4	SAMD5	15	1.77477	0.979262	0	1.61547e-78	1.66644e-96
4	FRMD4B	15	1.84074	0.914602	0	6.41397e-84	2.01426e-94
4	SLC18A3	17	1.91525	0.861727	0	1.71728e-53	1.60812e-67
4	AC120042.3	18	1.81619	0.872895	0	4.84542e-46	3.99976e-58
4	PLXNA4	18	1.6646	0.92781	0	4.23952e-75	2.12469e-89
4	DSCAM	20	1.73947	0.880219	0	6.95351e-62	3.00542e-72
4	SCN1A	20	1.86024	0.81249	2e-300	8.9717e-36	7.4432e-49
4	C22orf42	22	1.64848	0.902704	2e-302	3.87431e-47	2.08718e-59
4	PMEPA1	23	1.722	0.836817	0	1.48643e-58	2.46631e-69
4	ARPP21	24	1.51429	1.11929	3.23055e-280	2.03828e-60	2.72105e-69
4	NKAIN3	25	1.67855	0.821408	0	2.56622e-53	5.82243e-64
4	ESRRG	26	1.63596	0.837993	2.85807e-277	4.68132e-37	1.96613e-47
4	KCNIP4	27	1.58134	0.742501	0	3.74255e-33	6.31768e-44
4	GABRG3	27	1.66657	0.703158	6.7779e-287	1.25181e-29	8.45643e-38
4	PLK2	29	1.49872	0.912661	0	5.53714e-79	5.31593e-96
4	GPRIN3	30	1.54869	0.785786	0	9.92613e-115	4.35852e-113
4	ST8SIA4	31	1.55937	0.719557	0	1.19615e-58	1.66138e-61
4	TENM1	32	1.61969	0.688089	0	6.74617e-42	7.28746e-52
4	CUX1	33	1.56037	0.699128	0	2.46966e-51	9.9082e-54
4	FSTL5	34	1.54723	0.716871	0	3.35639e-68	8.04353e-76
4	GPC6	34	1.57168	0.657516	0	5.68989e-33	1.01999e-36
4	TMEFF2	34	1.50982	0.786168	0	3.80503e-43	1.72846e-47
4	RALYL	37	1.48451	0.793718	0	7.26186e-128	8.18517e-130
4	RNF152	37	1.54534	0.693903	0	1.65878e-42	9.44327e-49
4	RAPGEF5	39	1.54856	0.630707	0	9.64232e-35	1.22795e-37
4	MEIS1	40	1.46624	0.738554	0	3.90438e-146	2.81492e-127
4	MGAT4A	41	1.55739	0.592273	0	9.23525e-35	6.54006e-35
4	RGMB	42	1.50309	0.640093	0	1.06706e-41	3.96087e-44
4	GRIK1	42	1.50179	0.640618	0	5.83326e-56	4.21296e-60
4	AKAP13	44	1.45697	0.67779	0	7.31003e-88	2.93048e-85
4	SLITRK5	45	1.49632	0.61307	0	4.62132e-54	4.38611e-53
4	GFRA2	46	1.51517	0.575196	0	1.51071e-29	1.64731e-32
4	B3GAT2	47	1.40409	0.716638	0	3.01922e-47	1.16801e-54
4	TAC1	48	1.56203	0.511839	1.26832e-290	3.22662e-09	7.89039e-27
4	PTCHD1	49	1.50374	0.561512	5e-301	2.06716e-24	6.09121e-29
4	EFNB2	50	1.52621	0.527491	0	4.90139e-29	1.77403e-33
4	CHRM2	51	1.43838	0.588076	0	8.43474e-72	4.12306e-64
4	SDC2	51	1.42319	0.605603	4.06451e-287	5.80474e-28	1.99905e-30
4	NOL4	53	1.41328	0.620068	0	2.69458e-41	9.78951e-45
4	GNB4	54	1.41382	0.608918	0	2.06731e-36	8.3313e-38
4	SMC2	55	1.4773	0.543621	1.0768e-275	4.58982e-22	1.03274e-26
4	SIGIRR	56	1.43206	0.55168	4.27191e-276	2.80515e-23	2.09057e-26
4	HOXA4	57	1.45165	0.539051	3.40267e-262	3.20148e-20	8.09386e-28
4	FUT9	58	1.40255	0.584499	0	9.01835e-54	2.20615e-54
4	NEGR1	58	1.37639	0.63672	0	4.89648e-68	4.49862e-76
4	ST8SIA2	60	1.41533	0.541318	0	1.95144e-44	5.01928e-42
4	PLCB1	61	1.42466	0.526763	0	1.45031e-42	5.83426e-43
4	EPB41L3	61	1.42156	0.531921	5.4129e-276	1.23643e-22	1.91079e-24
4	EPHA8	61	1.38162	0.604619	3e-304	5.24368e-33	8.98243e-35
4	HOXB4	64	1.46675	0.472677	0	8.80982e-26	9.53597e-27
4	DCLK2	65	1.3908	0.520199	0	3.25698e-28	4.2677e-29
4	GUCY1A2	65	1.36234	0.575078	0	5.93487e-83	6.59525e-78
4	HSPB1	67	1.39379	0.509848	3.44076e-249	6.27318e-19	1.82161e-21
4	ENC1	67	1.33609	0.627131	0	8.14812e-59	2.23821e-61
4	MMP16	69	1.38954	0.499682	1e-305	1.38741e-23	1.03636e-23
4	TENM2	70	1.40159	0.463672	0	5.72454e-27	2.49262e-28
4	TJP1	71	1.37018	0.483667	1.74463e-249	7.23604e-18	1.14992e-18
4	LRRTM3	72	1.3998	0.454602	0	8.81405e-29	2.52606e-29
4	SPATS2L	73	1.34994	0.505718	0	2.16147e-37	5.03051e-40
4	ZNF503-AS2	73	1.36581	0.478854	7.08285e-239	1.23007e-16	8.64785e-19
4	NANOS1	75	1.3129	0.579378	0	4.95384e-43	9.53748e-48
4	CDH4	76	1.37199	0.449307	3.79524e-266	6.93298e-17	5.54319e-19
4	BEND4	77	1.40246	0.407437	7.78625e-273	2.99006e-14	1.98778e-15
4	HMGN3	78	1.30864	0.552648	0	4.55562e-54	9.82898e-57
4	CLVS1	79	1.36054	0.455385	1e-303	5.66243e-22	1.27094e-21
4	PAG1	80	1.34078	0.471959	9e-304	6.22565e-23	2.78663e-24
4	KIFC2	81	1.36517	0.428745	1.09396e-250	5.81641e-15	3.03594e-15
4	KCNK12	82	1.31733	0.520593	0	1.28411e-58	9.66071e-54
4	DGKI	83	1.32606	0.490134	0	9.3239e-28	4.93385e-29
4	NETO2	84	1.32271	0.489469	0	9.10936e-34	1.57654e-34
4	OPCML	85	1.34859	0.429458	0	1.8494e-21	1.3497e-21
4	TMEM151B	85	1.36248	0.416961	0	7.20342e-21	1.19334e-18
4	GSG1L	87	1.34985	0.427749	0	3.6491e-22	7.88765e-22
4	SRGAP2	87	1.34345	0.441733	1e-307	1.45382e-21	3.50017e-22
4	CA10	87	1.33526	0.458485	0	8.3451e-42	7.65418e-40
4	SYBU	87	1.33518	0.46041	0	2.41037e-28	7.91894e-28
4	CCND2	91	1.34007	0.421915	0	2.24688e-35	1.04828e-29
4	SYT17	91	1.29188	0.499793	0	1.51972e-41	1.13213e-43
4	SLC24A3	93	1.38081	0.36058	0	2.75522e-19	4.27764e-18
4	TP53INP2	94	1.33887	0.41061	1.01912e-285	7.17071e-17	7.08955e-16
4	TSHZ1	95	1.38683	0.354388	0	1.20919e-12	9.33013e-15
4	NRP2	95	1.31892	0.44261	8e-303	3.70412e-17	1.22908e-17
4	DYNC2H1	97	1.33106	0.418329	1e-303	2.30967e-19	2.24515e-20
4	MROH1	98	1.34051	0.380226	4.15214e-230	2.37673e-11	3.83973e-12
4	PRKX	98	1.32	0.418371	0	8.85338e-37	1.56282e-31
4	CENPJ	100	1.332	0.381744	2.65251e-260	2.1809e-13	1.84301e-13
4	ANKS1B	100	1.28489	0.457202	0	3.09885e-53	7.18833e-51
4	MLLT3	102	1.26783	0.475924	0	2.77792e-75	7.55329e-63
4	PTPRO	103	1.35212	0.351137	0	1.65169e-21	7.50576e-18
4	SORCS3	104	1.32145	0.373623	3.6399e-267	3.09136e-13	3.46409e-14
4	KCND2	105	1.34781	0.342491	1.5539e-262	1.15787e-10	1.46208e-10
4	PFKFB3	106	1.31224	0.381161	6.61695e-262	3.23478e-13	8.65584e-14
4	FAM155A	106	1.29605	0.396848	0	5.3477e-45	1.94563e-33
4	PKP4	108	1.32139	0.365276	6.48051e-256	6.36824e-12	1.2414e-11
4	HOXB3	109	1.28302	0.41184	0	2.85778e-31	3.4364e-25
4	POU3F2	110	1.2812	0.401272	1.78079e-223	2.70005e-11	1.18582e-12
4	PRMT8	111	1.29538	0.365604	3.93426e-228	1.1719e-10	1.80481e-11
4	EPHB6	112	1.28616	0.372604	1.57191e-289	2.44304e-15	4.4033e-16
4	ZNF277	113	1.27948	0.378187	7.91935e-274	2.24079e-15	3.19593e-16
4	SRGAP1	114	1.25518	0.400961	0	5.85764e-32	6.75286e-29
4	MACROD2	115	1.2762	0.363074	7.77628e-227	5.74687e-11	4.18789e-12
4	MT3	115	1.28852	0.356193	1.25642e-248	3.17406e-11	8.96942e-12
4	HLA-C	117	1.25522	0.380517	0	8.86191e-29	1.30508e-26
4	PITPNC1	118	1.2926	0.332126	0	2.24394e-25	7.85957e-18
4	HOXC4	118	1.2953	0.330361	0	2.39275e-14	5.05718e-18
4	RGS7	120	1.26263	0.362883	0	5.77673e-24	1.72383e-21
4	OLFM3	121	1.27033	0.35695	0	2.23568e-31	1.33511e-25
4	NCOA6	122	1.25621	0.363049	3.90962e-287	1.56309e-15	2.19339e-15
4	TNFRSF21	123	1.26146	0.357025	4.0678e-250	2.48373e-12	1.2905e-12
4	CSMD2	124	1.27254	0.345379	0	1.37256e-22	2.33169e-18
4	APOC1	125	1.26126	0.339386	1.32545e-264	6.50493e-11	7.34016e-11
5	PRLR	1	6.95788	2.58638	0	2.17207e-128	0
5	SULF1	2	4.20527	3.73323	0	3.74316e-178	0
5	COL25A1	3	6.32354	2.53058	0	6.05049e-134	0
5	TRPM3	4	4.12528	1.94086	0	5.57682e-197	0
5	GPC3	4	3.7166	2.21154	0	4.27215e-199	0
5	RARB	6	3.5416	1.78969	0	6.75691e-140	5.75096e-240
5	NPR3	7	3.07231	1.82711	0	1.43647e-229	0
5	PLPP4	8	3.12254	1.61707	0	5.59593e-123	1.41457e-194
5	PLXDC2	9	2.94841	1.60792	0	1.44758e-100	4.65324e-172
5	BNC2	10	3.04526	1.44997	0	6.3152e-109	2.51255e-182
5	ADRA2A	11	2.83927	1.46679	0	6.75946e-206	6.7449e-256
5	EGFR	12	2.84372	1.37138	0	4.50642e-91	3.61011e-144
5	GRM5	13	2.8012	1.42796	0	4.66598e-96	3.50569e-158
5	TRHDE	14	2.46071	1.30619	0	1.01686e-93	1.78792e-143
5	DAB1	15	2.34123	1.32283	0	1.64163e-145	4.15829e-185
5	CHST15	16	2.34366	1.20174	0	1.89675e-71	1.39721e-101
5	MEF2C	17	2.19558	1.21599	0	8.59286e-151	7.3912e-181
5	PPARGC1A	18	2.45065	1.05695	0	5.09844e-63	3.25013e-98
5	CSMD1	19	2.21047	1.10201	0	8.91088e-67	2.88495e-90
5	CDH13	20	2.12591	1.1516	0	4.69863e-137	1.86971e-162
5	ADCY2	21	2.05242	1.15243	0	2.27741e-154	2.03036e-173
5	HOXB4	21	2.0316	1.26265	0	6.40012e-248	2.63095e-261
5	SCN1A	23	2.2976	1.01022	0	1.09623e-63	2.5185e-88
5	LRRC3B	24	2.04594	1.05899	0	1.8803e-57	2.87275e-79
5	SLC24A3	24	2.01689	1.12524	0	8.11236e-292	1.27494e-238
5	KLB	26	2.38287	0.956635	0	9.89347e-58	8.00202e-93
5	RYR2	27	2.07006	0.995808	0	8.49356e-73	2.26505e-93
5	LHFPL3	28	2.00729	1.03636	0	2.56985e-56	4.59311e-80
5	HS6ST3	29	1.99514	1.04569	0	4.45174e-118	1.56324e-140
5	TENM3	30	1.99878	1.02097	0	4.47812e-77	9.57416e-96
5	CCK	31	1.70266	1.61261	0	2.1262e-125	1.03653e-213
5	EPHA4	31	2.09518	0.953847	0	1.47806e-68	4.04628e-91
5	LAMB1	33	1.92375	1.0295	0	1.0867e-64	3.58086e-85
5	FAM81A	34	1.97037	0.960161	0	4.80026e-48	1.08408e-65
5	GABRR1	35	2.05171	0.888364	0	3.70354e-71	5.38408e-82
5	NECAB1	36	1.86377	0.985411	0	2.71176e-152	1.64832e-148
5	RGS6	37	2.01037	0.89265	0	3.65008e-68	1.2245e-84
5	CHST2	38	1.84441	0.979078	0	1.16384e-60	3.11568e-78
5	LGI1	39	1.8949	0.945506	0	1.39559e-59	2.11623e-79
5	CA10	40	1.68789	1.05043	0	0	1.28313e-297
5	VSNL1	41	1.70842	1.01013	0	1.8651e-172	3.17172e-188
5	KLHL29	41	1.912	0.912377	0	5.68193e-45	2.16137e-58
5	GRIK1	43	1.96166	0.864405	0	9.34433e-168	2.63374e-131
5	FAM19A1	44	1.83006	0.935737	2e-305	3.04091e-44	2.51604e-61
5	ADCYAP1	45	1.69015	0.979637	4e-295	7.85947e-48	9.09121e-64
5	GREM2	46	1.95873	0.798382	0	2.89249e-43	1.37815e-57
5	HOXC4	46	1.65965	1.00469	0	1.8101e-143	2.45829e-166
5	CNTN5	48	1.82371	0.870882	0	1.11437e-147	1.67542e-131
5	BEND4	48	1.87216	0.829044	0	2.19026e-71	8.65029e-77
5	LINC00473	50	1.83804	0.847554	0	6.95496e-40	1.63927e-55
5	SKOR1	51	1.7194	0.854827	4e-297	1.28106e-39	1.39869e-54
5	SV2C	52	1.65888	0.918939	0	1.87025e-245	5.19695e-192
5	C8orf34	53	1.77893	0.778232	0	5.62153e-65	7.32625e-67
5	HOXB5	54	2.15028	0.621026	0	2.67431e-62	5.87431e-171
5	SV2B	55	1.78098	0.761699	9e-308	2.652e-35	4.24322e-45
5	FLRT3	56	1.66543	0.838891	0	1.58208e-68	8.2105e-81
5	TOX3	56	1.61738	0.945381	0	1.13481e-56	4.04344e-67
5	PLXNA4	58	1.71198	0.72049	0	5.02635e-59	1.11805e-64
5	NAALAD2	59	1.70655	0.757347	0	1.27369e-35	1.16146e-43
5	FRMD4B	59	1.79933	0.682714	0	1.20674e-53	2.27896e-55
5	SYNDIG1	61	1.65573	0.763482	0	1.77501e-43	6.57871e-50
5	TSHZ1	62	1.57142	0.910545	0	5.39547e-73	2.8093e-86
5	PLCB1	62	1.62643	0.790946	0	6.79302e-104	8.39131e-101
5	UTRN	64	1.70851	0.674326	3e-299	6.53567e-29	7.2852e-38
5	HOPX	65	1.66192	0.710224	0	5.64412e-91	1.83855e-76
5	APOC1	66	1.61789	0.766341	0	1.5815e-61	3.77535e-68
5	RFTN1	67	1.63714	0.71687	0	2.89603e-53	1.21699e-59
5	CACNA2D1	68	1.62563	0.700289	0	1.79857e-110	1.26685e-94
5	GUCY1A2	68	1.49578	0.945329	0	7.53766e-254	4.1633e-239
5	GSG1L	70	1.64066	0.648141	0	5.42176e-64	7.82854e-58
5	RIPOR2	71	1.6341	0.663554	0	2.44216e-46	1.33252e-47
5	HS3ST2	72	1.60831	0.667531	0	1.6141e-100	7.79166e-87
5	CDH4	73	1.63602	0.607615	0	8.73056e-36	3.64772e-37
5	NYAP2	74	1.55399	0.676614	9e-296	1.21171e-32	8.90644e-40
5	LINC00599	75	1.59167	0.635644	0	1.83061e-43	1.68983e-44
5	IGSF21	76	1.49859	0.721025	0	3.07874e-99	6.27346e-98
5	TTC39B	77	1.55895	0.631046	0	2.08519e-34	8.29543e-38
5	PKP4	78	1.60469	0.602376	0	1.32539e-37	7.44308e-38
5	FAM196A	79	1.55821	0.624689	0	3.38253e-44	2.33106e-43
5	KCNJ6	80	1.50158	0.664415	0	1.23879e-53	5.41949e-57
5	CALN1	80	1.57278	0.601265	0	4.71122e-42	6.47777e-44
5	PRCP	82	1.51018	0.637062	6e-303	4.49033e-32	3.98833e-35
5	ST3GAL1	82	1.51658	0.62961	0	1.34916e-40	1.12763e-44
5	OPCML	84	1.56864	0.593722	0	6.44445e-51	4.13639e-51
5	SNTG1	85	1.52841	0.591936	0	6.39461e-52	6.37876e-50
5	KCNK12	86	1.49689	0.605279	0	1.55115e-117	3.69802e-81
5	MT3	87	1.57913	0.54621	0	3.00931e-31	1.43103e-32
5	CUX1	88	1.54	0.559647	0	1.33187e-37	2.09713e-37
5	CSMD2	88	1.50636	0.59252	0	1.17781e-86	1.01814e-66
5	LRRTM3	90	1.43424	0.668887	0	1.02635e-58	1.77832e-66
5	LIN7A	90	1.43701	0.666639	0	2.99226e-155	5.45055e-125
5	RASGRF1	90	1.51188	0.583592	0	2.73153e-94	1.05218e-66
5	NETO1	93	1.53249	0.548076	4e-303	4.04441e-24	4.64689e-26
5	GPR12	93	1.61008	0.507751	0	1.59183e-23	2.89909e-25
5	RGS7BP	95	1.47662	0.557363	0	9.40963e-39	3.03149e-38
5	BDNF	96	1.46949	0.556827	0	6.53042e-28	9.86668e-33
5	PREX2	97	1.48197	0.540017	9.80583e-292	9.64927e-23	9.57984e-27
5	EPS8	97	1.4787	0.543468	4.94806e-289	1.56532e-22	6.44419e-24
5	B2M	97	1.36023	0.765443	0	3.49121e-50	1.61691e-63
5	NKAIN3	100	1.44535	0.585937	6e-305	9.71029e-30	3.14229e-37
5	SEZ6	100	1.43013	0.59395	0	8.8058e-76	2.82711e-66
5	VSTM2A	102	1.36281	0.70577	0	1.63386e-190	2.42958e-155
5	MEIS1	103	1.44693	0.541401	0	1.13148e-91	3.81677e-64
5	TCERG1L	104	1.47957	0.505853	1.93973e-269	3.67217e-19	1.39096e-21
5	KCNIP4	105	1.45781	0.518999	1.00607e-278	6.71346e-20	1.1049e-29
5	HDAC9	106	1.41719	0.585083	0	3.28998e-87	7.97722e-77
5	VSX2	107	1.44896	0.51515	0	2.57014e-37	8.23464e-35
5	PTPRT	108	1.38147	0.603047	0	5.12446e-156	2.12341e-117
5	UBE4B	109	1.38614	0.590754	0	1.46191e-53	1.33205e-51
5	ADGRG2	110	1.47021	0.484818	0	3.94825e-22	2.95417e-29
5	FGF2	111	1.39952	0.552939	0	3.38438e-33	5.74319e-35
5	CLSTN2	111	1.49967	0.455473	0	1.65953e-36	9.59319e-37
5	CCND2	111	1.42218	0.527288	0	6.27323e-61	1.21663e-50
5	RIPPLY2	114	1.44053	0.502356	2.44725e-254	1.94258e-18	4.48713e-20
5	CYP51A1	115	1.46298	0.475947	0	5.7294e-35	3.98164e-28
5	PMFBP1	116	1.43642	0.49663	0	5.92501e-31	1.20146e-30
5	ANKRD29	117	1.46127	0.470787	5.36261e-261	8.74763e-17	5.36186e-19
5	MTUS1	118	1.39477	0.506087	0	9.0266e-37	6.55536e-37
5	SORCS3	119	1.4267	0.479285	0	3.33907e-23	1.72974e-24
5	ZADH2	119	1.33614	0.626217	0	3.38366e-50	1.93862e-55
5	CNTN4	121	1.48838	0.418029	0	5.71708e-18	4.02834e-23
5	LMO2	122	1.42445	0.460968	3.27846e-269	2.99968e-17	3.05999e-20
5	RGMB	123	1.38507	0.486914	0	6.05323e-25	4.86687e-26
5	CENPJ	124	1.40635	0.456711	8e-301	2.4797e-20	2.42595e-20
5	PTN	125	1.29796	0.680138	0	1.02666e-170	6.06378e-158
5	KCNQ3	126	1.4654	0.415292	0	7.32285e-23	7.15642e-24
5	CHRM2	127	1.42942	0.443337	0	1.49597e-42	1.31902e-32
5	DLGAP2	128	1.40313	0.451208	0	1.37637e-40	6.86551e-34
5	DMD	129	1.36946	0.490763	0	1.98853e-75	4.83771e-56
5	IRS1	130	1.35842	0.49731	0	3.06148e-36	2.25754e-36
5	SCN8A	131	1.385	0.451835	0	3.21388e-42	2.46777e-33
5	TENM4	132	1.43422	0.414277	0	1.59781e-29	3.80602e-24
5	GPRIN3	133	1.44669	0.399736	0	2.65702e-34	4.74399e-26
5	PCSK1	134	1.40318	0.426012	0	1.32206e-21	1.43395e-24
5	APBB2	135	1.3308	0.517496	0	2.97259e-91	1.13087e-73
5	PATJ	136	1.37526	0.449521	0	3.28619e-31	2.52311e-28
5	GABRG2	137	1.3338	0.513945	0	8.40929e-83	1.07372e-69
5	EPS8L2	138	1.35485	0.463617	3e-307	3.58229e-21	5.7943e-23
5	IRS2	139	1.33618	0.500811	0	1.46831e-40	3.02015e-39
5	KIF26B	140	1.38376	0.433444	0	1.0916e-30	3.51187e-26
5	SLC22A23	141	1.39431	0.415953	5e-297	2.88816e-17	2.94083e-18
5	RPA1	142	1.34112	0.482068	0	2.25021e-30	5.40739e-31
5	AL021395.1	143	1.38303	0.424594	0	6.65029e-21	5.82239e-21
5	ELMOD1	144	1.2838	0.592798	0	8.41108e-173	5.40813e-144
5	LRRC7	145	1.35308	0.449752	0	6.05097e-60	6.64222e-44
5	NANOS1	146	1.29312	0.565036	0	2.83856e-42	1.38794e-46
5	RANBP17	147	1.33384	0.476756	0	4.76579e-79	2.55174e-60
5	AC124312.1	147	1.4133	0.395942	0	1.79419e-17	1.11943e-15
5	GALNT2	149	1.36551	0.436871	0	8.29086e-33	1.47333e-28
5	RGS7	150	1.3525	0.4463	0	1.69208e-40	1.71231e-32
5	TMEM178B	151	1.3033	0.515954	0	2.12945e-136	2.07538e-94
5	ASAP2	152	1.34793	0.447774	0	4.55952e-27	1.57574e-25
5	TENM1	153	1.51606	0.324943	0	2.78678e-11	3.87027e-16
5	MCM4	154	1.3746	0.4118	4.45809e-260	1.57485e-14	1.94609e-15
5	KCND3	155	1.38279	0.397347	0	2.56816e-17	1.73305e-17
5	ASIC2	156	1.35021	0.429964	0	7.76212e-45	3.6464e-36
5	KCND2	156	1.34141	0.439839	1.34462e-270	2.67513e-17	3.58942e-19
5	DIRAS2	158	1.30264	0.494666	0	2.15477e-71	3.5416e-62
5	ATP2B2	159	1.36968	0.397432	0	6.28307e-32	3.28457e-26
5	BEND6	160	1.37645	0.390934	0	5.88243e-18	8.88823e-17
5	ADAM22	161	1.32318	0.437111	0	4.16262e-42	6.90011e-35
5	SDC2	161	1.3107	0.446333	1.2272e-254	1.93464e-16	8.72612e-19
5	QKI	161	1.25628	0.523186	0	4.90185e-82	4.02515e-83
5	KCNA2	164	1.36983	0.384243	1.89833e-245	5.6979e-12	1.81346e-12
5	MGST2	165	1.33884	0.400576	1.06351e-285	2.5636e-16	7.13574e-17
5	ANOS1	166	1.30041	0.448495	0	1.88144e-47	6.19977e-43
5	MT-ATP8	167	1.39062	0.350808	0	2.78192e-21	2.68204e-15
5	PEPD	168	1.28031	0.46391	0	4.26542e-62	3.82833e-55
5	GABRB1	169	1.37365	0.362888	0	3.5575e-14	1.04658e-15
5	MAPKAP1	169	1.31166	0.41683	0	8.29201e-27	1.44032e-24
5	KALRN	171	1.28529	0.44053	0	5.73661e-69	3.31479e-54
5	ARHGAP20	172	1.35074	0.371026	1.07591e-249	9.69484e-12	3.02749e-12
5	DYRK2	172	1.26508	0.458676	0	2.791e-55	3.28491e-52
5	DPY19L2	174	1.38182	0.338012	2.94299e-253	6.91795e-10	3.2427e-10
5	SRGAP2	174	1.34536	0.381081	0	2.98322e-17	1.73478e-15
5	SLCO5A1	174	1.30961	0.411348	0	1.58884e-27	4.07281e-24
5	DECR1	177	1.31039	0.403765	1e-296	8.09479e-18	1.29095e-18
5	TMEM38A	178	1.32455	0.390378	2.84573e-288	4.81112e-16	2.75001e-16
5	TBC1D30	179	1.33884	0.373958	1.71049e-240	1.32735e-11	1.69328e-11
5	SORT1	180	1.3135	0.39133	0	1.20657e-30	4.0781e-23
5	LARGE1	181	1.34974	0.357175	0	1.64293e-18	9.20073e-15
5	NBPF1	182	1.32979	0.382346	0	3.47413e-17	6.66741e-16
5	TMEM163	183	1.32892	0.374882	0	4.29239e-78	8.83115e-36
5	PDE10A	183	1.31293	0.387724	0	1.9252e-22	8.41521e-20
5	AFF3	183	1.27028	0.430929	0	7.1481e-39	5.64126e-36
5	RAPGEF5	186	1.35373	0.332294	3.53663e-268	1.73869e-10	1.71113e-10
5	SEZ6L	187	1.29946	0.392937	0	1.9823e-31	1.13223e-28
5	PRKCA	188	1.32997	0.35786	0	2.63679e-16	1.90676e-14
5	SAMD5	189	1.34254	0.33311	3.39952e-257	3.55644e-10	9.84914e-12
5	PTCHD1	190	1.32376	0.361722	1.0699e-245	1.33868e-10	1.00223e-12
5	NETO2	191	1.28124	0.396149	0	5.96159e-24	4.06675e-24
5	MAST4	192	1.28487	0.392074	2e-297	5.30246e-17	1.08487e-18
5	LUZP1	192	1.29643	0.389743	0	4.36398e-28	1.05065e-24
5	HRASLS	194	1.30838	0.370895	3.28325e-255	1.04903e-12	1.62287e-13
5	CNTNAP5	195	1.3174	0.345661	2e-306	9.65689e-14	1.55107e-13
5	LGI2	195	1.25612	0.409832	0	5.34302e-67	2.76625e-49
5	ZNF521	197	1.28494	0.383984	0	4.8746e-45	3.25627e-36
5	LPIN2	198	1.25069	0.412818	0	2.7531e-22	2.98414e-24
5	GRIA3	199	1.32586	0.329639	0	1.11908e-18	8.02588e-16
5	ANK1	200	1.30716	0.353378	5e-308	4.5448e-15	2.79955e-15
5	ALDOC	200	1.25362	0.402292	0	5.6434e-50	5.88376e-43
5	GABRA3	202	1.26185	0.389871	0	1.43115e-48	1.99575e-40
5	LEMD1	203	1.25877	0.389529	0	1.15365e-40	3.19723e-34
5	ADAM23	204	1.27929	0.36765	0	5.2012e-31	4.8257e-24
5	CTTNBP2	204	1.26062	0.382367	0	3.2996e-27	5.37756e-26
5	KCNIP1	206	1.25776	0.383153	0	3.5009e-54	7.15861e-41
5	NBL1	207	1.29156	0.345396	0	5.1728e-17	9.81811e-16
5	KLF3	208	1.26968	0.370357	0	9.6394e-31	3.41803e-25
5	SPATS2L	209	1.30566	0.322347	0	1.19656e-16	1.61277e-16
5	FRMD3	210	1.27249	0.361335	1.67218e-257	8.07638e-13	2.30187e-14
5	TRAPPC9	211	1.30168	0.322968	0	4.43742e-15	2.05361e-12
5	ST8SIA4	211	1.29917	0.329308	0	3.4401e-13	5.7171e-13
5	LANCL2	213	1.28097	0.339374	3.7128e-276	2.59226e-12	1.10801e-11
5	SHISA6	214	1.27825	0.34516	0	9.05863e-27	3.13544e-25
5	TRIM67	215	1.27537	0.341519	0	1.41974e-15	8.90517e-15
5	HLA-B	216	1.25162	0.359027	0	1.04899e-22	2.95119e-19
5	GCHFR	217	1.25424	0.353332	0	1.24412e-20	5.90847e-20
5	CLEC2L	218	1.25537	0.328664	0	2.01235e-23	2.81549e-20
6	NTNG2	1	3.40387	1.70032	0	1.02639e-105	6.96495e-186
6	CDKN1A	1	3.38049	1.97202	0	4.27094e-180	0
6	HIST1H2AC	3	3.5427	1.57979	0	8.7908e-69	3.4421e-152
6	FDXR	4	2.82644	1.60938	0	6.94051e-124	3.45546e-195
6	TPD52L1	5	2.6573	1.64223	0	4.68494e-178	2.67769e-255
6	NKX6-1	6	2.53842	1.43467	0	3.69692e-116	6.20253e-172
6	PENK	7	2.60439	1.35916	0	8.7841e-55	4.83164e-114
6	AEN	8	2.73223	1.26995	0	8.39604e-65	2.0415e-103
6	PHLDA2	9	2.37018	1.28948	0	4.10249e-62	9.24554e-96
6	ANXA2	10	2.0348	2.11204	0	3.28568e-91	4.03865e-132
6	RBP4	11	2.16275	1.38412	0	1.64464e-143	1.15294e-190
6	DLK1	12	2.26504	1.30724	0	3.33689e-144	1.34472e-180
6	MGAT4C	13	2.35512	1.26794	0	7.905e-172	1.8834e-204
6	PLEKHH2	14	2.41016	1.19242	0	3.24083e-81	2.20814e-119
6	FABP3	15	2.44291	1.15696	1e-304	2.43505e-45	1.07716e-78
6	GAL	16	2.1197	1.42026	0	0	3.52592e-301
6	CLIC1	16	2.12538	1.39712	0	2.20911e-126	7.40045e-175
6	VCAN	18	2.15461	1.23351	0	1.32999e-173	5.89135e-196
6	NKX6-3	19	2.51971	1.0516	0	4.1527e-98	3.14205e-125
6	FAT1	20	2.14277	1.2268	0	1.24647e-102	4.81675e-137
6	FAM19A1	20	2.39196	1.06282	0	2.1066e-64	1.22657e-96
6	DACH2	22	2.3488	1.05251	0	1.79386e-69	4.19865e-97
6	CMBL	23	2.12747	1.12978	0	3.54723e-101	1.11719e-118
6	KCTD16	23	2.09526	1.21626	0	2.47103e-110	2.83427e-144
6	ARHGAP36	25	1.9333	1.28038	0	0	4.11018e-259
6	SMIM32	25	2.30704	0.979373	0	5.37458e-83	1.29903e-111
6	DUSP14	27	2.16421	0.978556	2.19728e-281	2.24672e-40	5.31392e-57
6	TENT5A	28	2.09428	1.15462	0	3.25077e-81	1.76282e-111
6	NOL3	29	2.12719	1.01859	6.45151e-279	2.55567e-42	7.65282e-60
6	C1QL1	30	2.01579	1.08427	0	2.58761e-79	5.34162e-114
6	RHOC	31	1.8537	1.16204	0	4.64404e-94	5.43554e-124
6	TRHDE	32	2.12555	0.962827	0	3.57903e-49	4.11154e-76
6	TYMS	33	1.90082	1.07259	1.22164e-292	4.12833e-54	3.33657e-73
6	PON2	34	1.60694	1.65005	8.05804e-257	6.71425e-82	3.65528e-87
6	IGFBP5	35	1.63905	1.3637	0	5.48317e-96	3.49187e-153
6	TTC39A	36	2.01018	0.88327	0	7.53869e-50	5.19774e-61
6	ENOX1	37	1.87861	0.95017	1.32368e-260	2.89701e-38	7.68953e-51
6	MCF2	38	2.01389	0.795737	0	3.84648e-41	1.52825e-52
6	BBC3	38	1.82115	0.973957	0	2.17763e-81	1.79433e-97
6	SSTR2	38	1.8526	0.902066	0	3.16603e-148	3.05689e-123
6	JUNB	41	1.8226	0.806196	0	9.05518e-56	1.83531e-60
6	SDC2	41	1.76176	0.855383	0	5.57761e-57	4.16205e-68
6	KCNC2	43	1.89343	0.747692	2e-302	6.9846e-34	3.77642e-43
6	LRRTM4	44	1.68451	0.819518	4.97492e-241	3.42859e-33	1.97268e-43
6	THTPA	45	1.74013	0.760058	0	2.41995e-48	1.01203e-50
6	DDX54	45	1.63758	0.891479	0	4.92745e-96	3.02151e-102
6	RORA	47	1.6705	0.792604	0	4.92001e-49	9.32033e-56
6	CLN8	47	1.70193	0.781541	0	7.37564e-83	1.21929e-75
6	VSNL1	49	1.58834	0.974628	0	5.5398e-121	6.88119e-139
6	SMARCA2	50	1.65831	0.752825	0	1.19665e-54	2.2666e-57
6	PRSS23	51	1.83888	0.63975	2.85008e-273	1.99151e-24	4.07453e-35
6	ARPP21	52	1.72301	0.682721	7e-302	6.42895e-32	1.16126e-45
6	PHACTR2	53	1.65703	0.702496	0	1.08669e-46	9.22599e-48
6	VWC2L	54	1.77419	0.615181	2e-302	1.24771e-27	1.43874e-32
6	GADD45G	55	1.73631	0.607137	1.46419e-242	8.91367e-20	1.25696e-25
6	HSPB1	56	1.58333	0.746135	1.43448e-268	1.08443e-35	2.5558e-42
6	DSEL	56	1.59222	0.719562	4.67128e-259	6.98544e-29	4.72844e-37
6	TNFRSF10B	56	1.62935	0.659136	2.3025e-247	2.45496e-25	1.01183e-28
6	AP3B1	56	1.60351	0.695576	5.54258e-246	7.63333e-27	5.22444e-30
6	SERPINB6	60	1.59796	0.706976	3.63805e-230	4.73867e-27	6.76783e-32
6	PTCHD1	61	1.59137	0.712976	2.64499e-284	3.07144e-33	1.2606e-39
6	PCNA	61	1.58007	0.734862	3.90222e-271	2.16724e-35	1.29013e-40
6	SFRP1	61	1.55279	0.785791	0	6.65917e-77	5.61759e-81
6	NECAB2	64	1.63455	0.62556	0	1.11184e-50	3.79809e-44
6	RSPH14	65	1.66179	0.549148	3.13254e-258	6.36657e-20	1.1295e-20
6	IGSF1	66	1.62782	0.579093	0	9.72058e-37	1.22275e-32
6	MAST4	67	1.6025	0.602729	0	8.96418e-40	1.93111e-38
6	MDM2	68	1.55001	0.685011	0	5.14357e-63	5.2562e-59
6	HSDL2	69	1.56328	0.629065	1.5111e-249	7.58177e-26	1.67959e-27
6	KLHDC8B	70	1.53782	0.686396	0	1.12646e-40	1.22332e-41
6	SHISA9	70	1.65976	0.516102	6.08998e-251	4.56878e-17	4.42514e-23
6	TIMP1	70	1.5585	0.631729	4.17032e-226	2.58677e-20	1.16676e-24
6	HEY1	73	1.59799	0.563301	6e-307	8.06111e-28	1.03203e-29
6	KCNK9	74	1.61184	0.536972	3.20988e-236	9.80907e-18	2.75494e-22
6	PLPPR4	75	1.55628	0.555907	9.23884e-225	2.17646e-18	6.89365e-22
6	NRP2	76	1.43417	0.809092	8e-303	8.77534e-53	9.60329e-69
6	HRASLS	76	1.56865	0.523809	7e-295	3.24597e-24	2.5103e-23
6	ZMAT3	76	1.50727	0.619803	0	1.10342e-49	6.04233e-46
6	RCAN3	79	1.48694	0.653389	2.05237e-263	9.02973e-32	1.55407e-36
6	CLVS2	80	1.50167	0.578828	0	4.13345e-66	1.88382e-49
6	SLC35D2	81	1.52673	0.525738	3.55673e-220	8.41613e-17	2.3638e-17
6	SYTL2	82	1.56424	0.490793	0	2.62013e-40	4.69207e-30
6	IKBIP	83	1.50433	0.551318	7.99611e-262	2.3759e-23	2.05719e-24
6	CEP120	83	1.5457	0.504275	1.25574e-217	2.39388e-15	2.22451e-16
6	AHNAK2	85	1.49104	0.572974	1.25367e-240	1.52341e-22	2.31945e-25
6	RAB27B	86	1.53698	0.497954	0	3.66087e-46	5.48337e-32
6	STS	87	1.51604	0.504556	3.55115e-236	9.25874e-18	2.16242e-19
6	EIF4E3	87	1.4928	0.545736	6.72633e-236	2.02114e-20	1.38441e-21
6	PCDH19	87	1.56141	0.465767	1.33378e-251	4.60719e-14	7.02862e-24
6	TIGAR	90	1.51397	0.509219	1.55862e-216	4.0144e-16	2.79498e-17
6	RNF217	91	1.46161	0.580766	0	9.7758e-33	1.3368e-33
6	ADI1	92	1.51728	0.469759	2.21813e-246	1.97007e-16	4.54925e-17
6	CCDC74A	93	1.54342	0.45386	1.14079e-239	1.77386e-14	1.23379e-15
6	PPIC	94	1.53593	0.457255	3e-300	7.07622e-20	1.85268e-22
6	AP002884.1	94	1.4254	0.616094	0	4.33143e-48	4.64594e-49
6	VIM	96	1.37557	0.778375	0	3.77863e-97	1.05767e-120
6	NBL1	97	1.47161	0.510925	0	3.17985e-35	4.07333e-30
6	MMP16	98	1.46046	0.520116	3.63218e-285	1.29642e-24	2.80577e-26
6	SESN1	99	1.48271	0.484592	0	1.18361e-28	1.17705e-23
6	UBASH3B	100	1.44753	0.501893	1.32916e-215	2.58273e-16	2.14032e-17
6	GBE1	100	1.48034	0.476126	2.28135e-229	1.72616e-15	2.9883e-16
6	DNAJC30	102	1.47309	0.463896	0	2.97227e-24	4.54801e-20
6	ME1	102	1.42811	0.509542	0	1.18168e-36	3.61286e-32
6	CLMP	104	1.41417	0.536635	1e-302	6.49028e-29	7.49879e-32
6	GBX2	104	1.48815	0.451959	0	1.20331e-30	2.76758e-28
6	NUAK1	106	1.46643	0.459995	0	1.60779e-38	5.25859e-27
6	YES1	106	1.50486	0.440033	2.28011e-230	1.37997e-13	5.04279e-15
6	DLG1	108	1.44184	0.481266	2.76106e-232	1.74864e-16	7.2209e-17
6	XPC	109	1.43064	0.492716	4.14841e-263	3.61881e-20	6.42563e-19
6	DHX40	110	1.42608	0.497935	2.14739e-215	2.47189e-16	3.99674e-17
6	SST	110	1.26106	1.5624	0	6.66776e-105	9.68776e-143
6	CIT	112	1.4969	0.436242	2.33038e-211	4.17448e-12	1.28847e-14
6	FGFR1	112	1.38809	0.572543	6.72103e-271	2.04132e-29	4.20425e-33
6	CES4A	114	1.49373	0.433054	1.79288e-285	1.27357e-17	4.78475e-16
6	KCNJ6	115	1.51041	0.401172	0	2.55918e-20	2.8746e-19
6	BDNF	116	1.48392	0.419632	3.08915e-271	1.30369e-14	1.42686e-17
6	EPHA7	116	1.41277	0.481442	5.48534e-294	5.7742e-23	4.57889e-24
6	ECEL1	116	1.34451	0.722828	8e-295	4.32043e-47	4.80744e-58
6	DNALI1	116	1.43847	0.451704	9.61075e-203	5.96633e-13	1.91656e-14
6	FADS3	120	1.40032	0.465683	0	1.23175e-42	4.23251e-31
6	SPATA20	120	1.42544	0.44474	1.31091e-243	2.16656e-16	1.21925e-15
6	HS3ST4	122	1.63442	0.34662	4.37429e-232	5.36099e-08	6.80727e-15
6	HLA-DRB1	123	1.41815	0.442131	0	1.83201e-25	1.0534e-20
6	HS6ST3	124	1.42104	0.438339	1.30228e-261	4.10143e-16	7.23715e-21
6	TRAK2	125	1.45241	0.388256	5.71501e-206	4.03924e-10	6.80021e-11
6	RGS14	126	1.39236	0.449625	4.22943e-230	4.69963e-16	4.03358e-16
6	PTPN18	127	1.4075	0.430961	2.26898e-200	4.66522e-12	2.26525e-12
6	MTA3	127	1.41429	0.408045	1.02222e-203	3.48523e-11	2.09983e-11
6	EPS8L2	129	1.43348	0.393374	5.57706e-279	2.54069e-14	3.1147e-15
6	PHLDA3	130	1.33157	0.599481	0	3.8439e-119	6.84113e-96
6	ASCC3	130	1.36628	0.455093	0	6.84999e-29	2.79178e-25
6	VPS13A	132	1.36814	0.452902	0	1.15807e-26	1.84038e-23
6	KLHDC8A	133	1.44513	0.381778	0	7.79011e-21	1.5843e-14
6	PLK3	134	1.37207	0.450261	5.77012e-270	3.34029e-20	1.76425e-19
6	HEBP1	135	1.36624	0.452499	2.84262e-226	5.61115e-16	1.51326e-17
6	B3GAT1	135	1.48286	0.370497	1e-304	2.58888e-15	7.67164e-13
6	ATP2B4	135	1.36452	0.453119	6e-307	6.43868e-24	8.06871e-23
6	CSNK1G1	138	1.37918	0.432146	0	2.64119e-24	6.08274e-20
6	SERTAD4-AS1	139	1.51402	0.345551	1.63055e-268	5.56945e-11	1.09155e-11
6	ZKSCAN2	140	1.39797	0.397164	7.90557e-237	2.97268e-13	3.32632e-12
6	SOX5	141	1.40771	0.382528	3.68623e-274	4.51751e-14	4.43007e-14
6	DNAJB4	142	1.40157	0.385467	1.28214e-199	6.42907e-10	2.22613e-10
6	HPCA	143	1.39586	0.387675	0	5.84018e-19	6.50574e-16
6	SMUG1	143	1.38558	0.393385	1.75818e-251	1.45153e-14	9.22541e-13
6	ERBIN	145	1.39597	0.381225	1.486e-218	5.3663e-11	9.17044e-11
6	LYSMD2	145	1.4024	0.377613	1e-303	2.51584e-17	5.22013e-13
6	ANKRD37	145	1.39228	0.382266	8.74909e-273	1.74027e-14	2.46519e-12
6	PAXIP1-AS1	148	1.3658	0.400397	0	2.12101e-23	5.58482e-19
6	PTGR1	149	1.35485	0.423258	2.86159e-253	1.5236e-16	7.12689e-16
6	CHST1	149	1.4506	0.349604	2.30363e-267	1.01746e-11	3.61772e-11
6	ALDH3A2	151	1.35525	0.402282	0	4.58452e-34	5.94646e-23
6	KLHL35	152	1.35533	0.394016	1.35956e-282	2.53882e-17	1.38844e-15
6	SLC2A13	153	1.40176	0.355622	1e-306	1.73075e-15	3.91707e-13
6	DYNC2H1	154	1.36067	0.384222	1.96007e-267	4.57359e-15	3.65184e-14
6	SYT17	154	1.33194	0.440886	0	5.06805e-31	1.44798e-27
6	STX3	156	1.3879	0.368031	2.41151e-199	1.94566e-09	3.12818e-09
6	MIR137HG	157	1.43653	0.33493	2.45307e-228	5.85496e-09	4.6818e-10
6	ARHGAP20	157	1.34282	0.402653	1.04694e-199	2.31992e-11	2.41211e-12
6	CTHRC1	157	1.3722	0.371925	9.82604e-229	3.67014e-11	7.80985e-12
6	ALDH9A1	160	1.33712	0.402746	2.32766e-270	1.0274e-17	1.98329e-16
6	PPP1R15B	161	1.35509	0.381102	7.25675e-230	2.01489e-12	1.89649e-11
6	CHMP1B	162	1.35202	0.379343	3.5525e-260	1.47429e-14	9.0204e-13
6	LATS1	162	1.38644	0.351916	1.3836e-207	2.64284e-09	8.68275e-10
6	FBXO2	162	1.3513	0.381501	0	5.10216e-19	8.31105e-17
6	GCHFR	165	1.36627	0.364072	0	9.50061e-21	2.3511e-14
6	PLCL2	166	1.41622	0.334338	5.78887e-278	6.92038e-12	2.99916e-09
6	C1GALT1	166	1.31933	0.417793	0	3.17826e-31	1.14426e-26
6	AL137802.2	168	1.43472	0.325803	1.15017e-266	2.67132e-10	1.01993e-08
6	ETFRF1	169	1.33651	0.392136	0	6.44697e-22	4.49434e-17
6	C9orf116	170	1.31692	0.407316	3.79737e-187	6.4317e-11	3.83942e-11
6	GSS	170	1.3384	0.3871	2.52353e-236	1.08293e-13	5.4253e-13
6	FAM49A	170	1.35098	0.378779	0	5.03604e-20	3.28187e-16
6	TMEM159	170	1.27083	0.442886	6.96657e-181	1.93291e-12	1.96483e-13
6	STX4	174	1.36402	0.359607	2.69557e-222	8.75056e-11	9.6445e-10
6	RABGGTA	175	1.34607	0.37219	4.37381e-203	3.02437e-10	3.90404e-09
6	NPC2	176	1.30307	0.39255	1.21514e-285	1.68305e-18	3.331e-17
6	DNAJC13	177	1.35398	0.352692	2.13826e-195	5.84105e-09	1.91344e-09
6	UNC80	178	1.30013	0.391642	0	1.78592e-24	2.29823e-21
6	TET3	179	1.36221	0.340715	5.46035e-239	1.18613e-10	2.06432e-09
6	LINC00685	180	1.35903	0.341142	1.79113e-218	1.24806e-09	2.99916e-09
6	MMP17	181	1.35167	0.345122	3.40631e-226	3.60485e-10	4.94192e-10
6	UHMK1	181	1.32604	0.372966	0	5.10892e-22	2.88954e-16
6	GPX3	183	1.37627	0.326587	1.90555e-238	6.53156e-10	2.08829e-09
6	MIOS	184	1.3411	0.35376	6.39913e-219	1.57532e-10	1.01428e-09
6	DPY19L2	185	1.33337	0.367017	3.17443e-191	3.20384e-09	1.87635e-09
6	ADD3	185	1.30706	0.378965	0	1.02378e-23	2.96975e-18
6	TMEM131	187	1.32897	0.368593	1.72948e-292	6.62768e-17	2.4263e-14
6	SPRYD4	188	1.36308	0.332728	6.14617e-204	1.49478e-08	8.92875e-08
6	MRPL49	189	1.34217	0.351397	8.42078e-226	8.6907e-11	9.38767e-10
6	BEGAIN	189	1.33807	0.352702	1.98925e-204	1.67592e-09	2.42181e-09
6	SDSL	191	1.31174	0.372619	0	2.31758e-35	2.10597e-22
6	LANCL1	191	1.31705	0.37143	2.11124e-246	1.11002e-13	6.33848e-13
6	ARL6	191	1.34994	0.343509	1.32345e-204	4.01042e-09	5.52366e-09
6	NEU1	194	1.37048	0.3246	4.71098e-272	1.37091e-11	4.42856e-09
6	CIB1	195	1.35131	0.335914	2.47111e-202	1.55076e-08	7.38363e-09
6	WASF2	195	1.28962	0.377537	1.51628e-188	5.34268e-10	1.07346e-10
6	SSX2IP	197	1.3502	0.338562	8.59828e-198	2.29235e-08	1.47335e-08
6	PHTF1	198	1.34452	0.340409	1.3836e-288	2.82232e-14	3.89502e-11
6	DDR1	199	1.32159	0.359126	2.83819e-248	1.05567e-12	1.51034e-11
6	CCDC30	200	1.3489	0.334578	2.68777e-235	3.73023e-10	1.36869e-09
6	HPCAL4	201	1.31659	0.352426	0	1.86789e-38	1.64404e-21
6	REXO2	202	1.27025	0.370061	0	2.2365e-23	7.62516e-20
6	ST3GAL1	202	1.27817	0.360646	7.70106e-216	1.26719e-10	2.2257e-11
6	MDN1	204	1.34099	0.332731	1.3424e-256	1.23818e-11	2.37896e-10
6	TTC9	205	1.28517	0.351004	9.41379e-283	5.90223e-16	2.07176e-14
6	ETS2	206	1.3282	0.331859	7e-295	6.26559e-14	1.00279e-10
6	DENND4A	206	1.33599	0.327549	3.83256e-217	4.62514e-09	1.5622e-08
6	HIVEP1	208	1.29169	0.339712	0	2.87625e-34	3.24762e-21
6	ANKRD6	208	1.27662	0.345106	3.73681e-221	1.00353e-10	6.99024e-10
6	AC093673.1	210	1.3266	0.327665	0	4.8323e-17	2.11199e-12
6	MAFG	211	1.28234	0.331597	0	1.33311e-19	2.78361e-14
6	RGS9	212	1.25608	0.338031	4.28466e-186	1.61924e-08	1.20366e-08
6	TMEM98	213	1.25747	0.335462	2.70053e-186	1.76054e-08	1.12135e-08
6	ITM2C	214	1.27365	0.328132	0	1.17544e-32	2.24338e-23
6	USO1	215	1.26207	0.328754	0	2.06772e-24	1.1318e-17
6	NEFH	216	1.27026	0.323351	1.55368e-183	1.78853e-07	8.06676e-08
6	GADD45A	217	1.25126	0.32692	0	1.81947e-35	3.75807e-22
6	RSRP1	218	1.25561	0.324978	0	4.61435e-24	1.65016e-16
7	C1QL2	1	6.6467	2.52556	0	8.94662e-127	0
7	EBF2	2	5.44144	2.04898	0	1.21144e-105	1.47618e-269
7	JAG1	2	4.97885	2.16155	0	2.3141e-113	1.17037e-265
7	CBLN2	4	3.75532	2.17084	0	1.56905e-188	0
7	C1QL3	5	4.12556	1.75502	0	1.88533e-114	5.47764e-232
7	SEMA3E	6	3.45208	1.6589	0	2.77622e-135	1.10839e-237
7	GHRH	7	3.48562	1.58546	0	8.90258e-81	5.69523e-160
7	HS3ST4	8	3.27196	1.62769	0	9.3283e-209	1.26991e-267
7	BCHE	9	3.01679	1.63768	0	5.7603e-122	1.11347e-212
7	GABRA5	10	3.03626	1.39559	0	1.51488e-75	5.36188e-131
7	MAL2	11	2.80738	1.38036	0	4.56892e-94	1.36365e-141
7	MEGF11	12	2.49822	1.41932	0	1.17607e-229	1.11266e-242
7	NKX6-3	13	2.51573	1.29087	0	2.68588e-128	6.77811e-170
7	NTNG2	13	2.57182	1.26646	9e-303	5.25864e-55	3.5408e-90
7	GLRA3	15	2.57241	1.11732	0	6.95967e-73	2.96971e-114
7	RFTN1	16	2.24402	1.14616	0	1.18635e-161	1.35536e-161
7	HAP1	17	2.34789	1.1101	0	6.64409e-57	5.81564e-84
7	SKOR1	18	2.37493	1.08512	0	2.78325e-71	5.48188e-107
7	KCNQ3	19	2.13153	1.14877	0	1.16906e-217	8.08112e-187
7	ARHGAP36	20	1.92255	1.29817	0	0	1.61436e-270
7	MTUS2	21	2.18913	1.00308	1.53389e-276	2.75938e-42	7.15291e-59
7	PALM3	21	2.1255	1.0248	1.81181e-261	5.25694e-41	7.82648e-58
7	CCK	21	1.83496	1.69313	0	4.58922e-99	4.11135e-233
7	DACH2	24	2.24335	0.956121	0	1.32056e-57	4.19004e-79
7	SMIM32	24	2.14836	0.98294	0	7.7349e-77	1.17114e-100
7	TPD52L1	24	1.98437	1.10872	0	2.77272e-71	9.25765e-99
7	UNC5D	27	2.21404	0.936158	0	6.59408e-43	4.95964e-62
7	BDNF	28	2.00046	1.01265	0	3.08171e-89	1.25821e-105
7	GRM3	29	2.04268	0.92769	1e-304	5.20077e-45	2.25545e-59
7	VCAN	30	1.84857	1.03689	0	6.14798e-93	9.88938e-117
7	RBP4	31	1.8633	1.00581	0	6.98433e-75	1.70566e-94
7	LHFPL3	32	2.03937	0.863487	1.04905e-281	6.15581e-37	2.46428e-52
7	KCNJ3	32	1.93472	0.889896	0	1.27155e-49	3.16822e-65
7	CLIC1	32	1.90367	0.933432	0	5.31821e-63	1.41965e-80
7	ARHGAP26	35	1.95112	0.887207	9.50298e-273	5.95332e-39	3.37136e-50
7	TMEM132B	36	1.89053	0.888082	0	3.15056e-77	7.61759e-86
7	KCNJ6	37	1.88385	0.87588	0	8.86426e-110	9.34631e-102
7	B3GAT1	38	1.88436	0.818011	0	4.00415e-83	1.20422e-74
7	CDH7	39	1.81086	0.847466	0	8.39623e-51	5.685e-69
7	SDK1	39	1.8348	0.815203	0	6.55622e-72	1.08795e-70
7	GAL	39	1.8174	0.827679	0	2.4669e-83	1.09737e-90
7	RSU1	39	1.82373	0.822426	0	3.71243e-81	2.83162e-74
7	CRHBP	43	1.70793	0.966993	1e-297	7.29557e-47	5.57361e-66
7	PCDH19	44	1.85958	0.685802	0	1.11069e-31	3.04056e-50
7	SLC6A17	44	1.92001	0.668966	4.57962e-286	1.88849e-27	1.56196e-37
7	AVEN	46	1.80293	0.740453	0	2.22765e-44	4.07668e-45
7	NKX6-2	46	1.683	0.977174	0	5.48283e-214	2.27504e-172
7	RIT2	48	1.84118	0.67625	1e-301	4.92528e-28	8.77092e-45
7	LGALS1	49	2.03106	0.619925	6.01278e-285	2.58112e-22	7.1486e-40
7	AKAP7	50	1.77883	0.733439	0	3.47122e-38	3.48523e-42
7	SSTR2	50	1.71538	0.830098	0	7.39283e-103	2.18018e-98
7	NECAB1	50	1.74192	0.808995	0	2.25337e-80	7.46834e-84
7	ADGRG2	53	1.75002	0.716004	0	2.83264e-46	1.96642e-58
7	PTPRG	54	1.66621	0.915484	0	2.08174e-147	4.92688e-139
7	SFRP2	55	1.73913	0.708619	0	3.58637e-60	1.40368e-70
7	NUAK1	55	1.68936	0.848946	0	1.62505e-149	2.95394e-122
7	GALNT17	57	1.78704	0.664176	1.77586e-283	6.08776e-29	1.5934e-32
7	SLITRK3	58	1.77512	0.664065	1e-300	4.18976e-32	9.94628e-34
7	TMEM64	59	1.71799	0.677138	0	2.56348e-41	6.32796e-39
7	GRM7	59	1.64772	0.86751	0	6.74883e-137	2.4712e-125
7	KCNC2	61	1.75814	0.662756	4.96112e-255	1.73342e-25	7.35397e-32
7	PITPNM2	61	1.72399	0.6735	2.5086e-251	6.43826e-27	9.81225e-30
7	TOMM5	63	1.83387	0.608622	2.68719e-243	1.73665e-20	1.93588e-24
7	SLITRK2	64	1.68948	0.696893	0	1.88349e-41	8.52523e-45
7	TTC39A	65	1.70596	0.652647	1.44205e-244	5.82609e-25	6.79789e-30
7	INPP5A	66	1.70818	0.635342	1.35422e-246	3.6012e-24	3.43269e-26
7	CACNA2D1	67	1.61526	0.684467	0	2.17334e-93	2.72318e-79
7	ADCY2	68	1.71254	0.603524	0	1.77953e-38	8.18775e-40
7	SAMD11	69	1.67616	0.640178	0	5.88523e-38	1.98219e-36
7	MMP16	70	1.65064	0.640759	0	4.44743e-41	1.12641e-41
7	CUX2	70	1.7162	0.594612	1.04049e-242	6.7916e-21	5.94439e-24
7	CDH18	72	1.66943	0.608202	0	2.5769e-43	8.44819e-43
7	CIT	72	1.69152	0.597871	9.69837e-254	1.41563e-22	6.61175e-26
7	SYT2	72	1.6952	0.591683	0	7.66714e-45	1.46058e-39
7	DLK1	75	1.60163	0.644113	1.01597e-286	2.18502e-30	4.98988e-37
7	SLC2A13	76	1.63359	0.602376	0	1.11559e-47	5.896e-41
7	DOC2A	77	1.62594	0.607374	0	4.85318e-35	1.05126e-31
7	PALM2	78	1.67003	0.581264	0	4.34509e-35	1.24735e-30
7	EFHD2	79	1.6281	0.602185	2.43061e-227	2.72112e-21	4.20363e-24
7	RCAN3	80	1.56544	0.657398	1.66403e-278	6.44999e-33	5.36086e-35
7	PHACTR2	80	1.58723	0.61962	0	1.1782e-34	1.0722e-34
7	MT-ATP8	82	1.64682	0.569037	0	6.85484e-58	1.95629e-37
7	KIF9	82	1.81698	0.495466	7.50687e-289	1.35359e-18	1.46026e-20
7	ATP2B4	84	1.5523	0.642186	0	1.52931e-51	2.14323e-48
7	MCF2	85	1.64905	0.5639	6.35162e-232	4.71901e-19	1.11568e-24
7	TENT5A	86	1.548	0.612977	5.28705e-231	1.09268e-21	4.35847e-28
7	GPX3	87	1.60002	0.565862	6e-307	2.09048e-29	1.2234e-27
7	STS	88	1.59543	0.566552	6.48438e-249	4.24935e-22	2.05755e-23
7	MGAT4C	89	1.69348	0.506048	0	2.2815e-24	1.00048e-33
7	KCNK9	90	1.61091	0.550352	5.4197e-226	2.47648e-18	4.16882e-23
7	ECEL1	91	1.4575	0.742202	0	2.23838e-53	8.02102e-64
7	CYP51A1	91	1.59128	0.5526	0	5.13697e-46	8.18624e-36
7	TARSL2	93	1.49264	0.646486	0	4.71029e-90	5.26871e-72
7	RAB27B	94	1.53035	0.590884	0	3.39255e-59	3.38651e-48
7	ENC1	94	1.51626	0.602361	0	1.39035e-73	1.93345e-64
7	SHISA9	96	1.59984	0.533124	9.47483e-225	7.20713e-17	4.02161e-22
7	SMIM37	97	1.63353	0.507236	9.83547e-242	5.83171e-17	1.67817e-17
7	EIF4E3	98	1.53722	0.56776	9.87276e-239	5.68007e-22	3.72489e-22
7	DIAPH1	99	1.5908	0.526799	1.28477e-222	7.26872e-17	1.89168e-17
7	PANX1	100	1.57882	0.54242	2.05083e-217	1.84923e-17	1.30546e-18
7	PANX2	101	1.58205	0.530127	6.38589e-269	2.52693e-22	3.0214e-21
7	GLRX2	102	1.50275	0.584732	0	2.288e-65	1.4808e-49
7	RGS2	103	1.48881	0.596984	0	2.02564e-41	1.81608e-39
7	SLC7A1	103	1.51991	0.561566	2.39007e-268	5.91409e-26	9.34349e-26
7	NECAB2	105	1.50243	0.576432	0	1.14874e-36	1.28476e-34
7	ARPP21	106	1.69494	0.441504	6.47473e-281	1.99161e-14	2.76239e-24
7	AC007938.3	107	1.5668	0.52116	0	5.21089e-37	3.60052e-30
7	FBXO25	108	1.52083	0.546808	8.99919e-294	2.04595e-28	3.34913e-27
7	TMEFF1	109	1.58281	0.501299	0	9.31039e-25	6.75837e-21
7	OPCML	109	1.58993	0.491912	0	1.98518e-31	4.03044e-28
7	RNF217	111	1.51528	0.549079	0	1.08585e-30	7.86473e-29
7	CALN1	112	1.55253	0.508822	0	8.36694e-26	2.38688e-25
7	NFXL1	113	1.57655	0.490664	2.86279e-212	2.34203e-14	2.202e-15
7	AC107886.1	113	1.5812	0.485091	0	7.5166e-24	1.28434e-25
7	RCAN2	115	1.39188	0.737869	0	2.12443e-89	5.39669e-98
7	PLPPR4	116	1.52849	0.489247	5.6957e-208	2.02904e-14	8.68402e-17
7	C15orf61	117	1.44883	0.576482	0	1.37864e-77	1.71811e-66
7	CLVS2	118	1.47077	0.560823	0	5.95498e-59	1.74031e-46
7	NRP2	119	1.37251	0.752549	1.90592e-264	2.8419e-40	1.52153e-51
7	VWC2L	120	1.53524	0.466082	3.04992e-222	3.45919e-14	1.28928e-16
7	NBL1	121	1.47492	0.519923	0	4.09023e-35	2.29979e-29
7	FAM13B	122	1.43737	0.565313	0	5.18282e-95	7.7445e-65
7	CHST1	123	1.56584	0.434538	2e-297	7.84684e-19	1.70309e-17
7	MSL3	124	1.49789	0.478178	1e-298	8.20258e-24	2.14593e-20
7	LIFR	125	1.38428	0.624776	2.52634e-204	5.17479e-22	3.25462e-24
7	ME1	126	1.47645	0.498664	0	1.29276e-36	3.50765e-28
7	GRIN2A	127	1.3641	0.676562	0	8.8695e-114	3.00009e-108
7	PLXNA2	128	1.46772	0.505928	0	6.12102e-32	3.40108e-28
7	KCNA2	129	1.50522	0.442142	1.73641e-228	4.1094e-14	5.9411e-14
7	ADARB1	130	1.49945	0.454667	1e-297	1.2571e-21	1.58629e-18
7	DCHS2	131	1.48738	0.465611	0	1.23154e-36	1.47101e-28
7	GPATCH4	131	1.48811	0.461392	1.61426e-228	2.0522e-15	8.1281e-15
7	DCAF6	133	1.48752	0.460106	0	2.99048e-24	1.05864e-18
7	TUNAR	134	1.43047	0.528941	0	2.91115e-64	1.15088e-46
7	MFSD6	135	1.49808	0.435343	3.03758e-229	4.88559e-14	1.14369e-13
7	NYAP2	136	1.41232	0.530631	8.81458e-193	2.47152e-16	9.99727e-20
7	AC027031.2	137	1.38006	0.589208	0	1.13032e-94	1.16333e-83
7	DTX4	137	1.47074	0.465407	5.15942e-279	2.11874e-21	2.41582e-19
7	TP53TG1	139	1.56932	0.406701	6.50246e-254	1.73578e-13	2.41203e-12
7	MALT1	139	1.45088	0.472168	9.6064e-270	1.30451e-20	1.18257e-18
7	AHNAK2	141	1.44426	0.482936	2.4235e-216	2.11573e-15	3.89449e-15
7	SLC22A23	142	1.50693	0.420478	6.17145e-269	2.55602e-16	2.28254e-15
7	DGKI	143	1.44571	0.472032	0	2.31567e-26	1.85571e-24
7	CHRM2	144	1.41093	0.508744	0	5.99703e-45	1.59246e-38
7	KSR2	145	1.50883	0.418886	1.12162e-204	3.25082e-11	5.27911e-12
7	EMB	146	1.44075	0.471529	0	2.67325e-30	7.30054e-23
7	TLN2	147	1.38954	0.535002	0	2.7263e-64	4.5942e-50
7	SLC4A10	147	1.51833	0.409235	4.72233e-273	2.25229e-15	1.54074e-13
7	C5orf49	149	1.58669	0.386262	4.12881e-231	1.23818e-10	9.00607e-14
7	FAM102B	149	1.42312	0.4848	1.99818e-259	2.65968e-21	1.6693e-20
7	SLC7A5	151	1.50472	0.411997	1.01762e-213	2.02973e-11	6.9677e-12
7	SERTAD4-AS1	152	1.51858	0.404274	1.79379e-258	8.65865e-14	7.47668e-14
7	SYN2	152	1.42455	0.477547	0	1.56097e-31	1.62873e-25
7	CYB561	154	1.47927	0.426767	2e-296	6.21213e-20	7.78256e-15
7	CAAP1	154	1.47249	0.430692	5.31808e-213	9.21235e-13	1.39967e-11
7	SAMHD1	156	1.48273	0.419841	2e-306	4.44477e-20	1.32377e-15
7	VAV3	157	1.40782	0.475293	0	1.16586e-57	1.75214e-39
7	NRXN3	158	1.4542	0.42709	0	2.06611e-43	1.4858e-29
7	ATRNL1	159	1.43443	0.440641	0	1.64466e-37	3.82292e-24
7	ITSN2	160	1.48726	0.40881	1.48147e-224	2.32731e-12	8.07586e-12
7	MVK	161	1.44488	0.428761	5.16568e-244	1.83532e-15	2.25389e-14
7	LDLRAD3	162	1.43893	0.43112	8.14216e-236	6.87981e-15	2.00142e-13
7	LMTK2	163	1.44806	0.422182	2.73213e-234	2.81325e-14	1.30501e-13
7	DDAH1	164	1.33133	0.611967	3.58334e-288	1.47183e-39	1.29763e-47
7	MOK	165	1.58843	0.359913	1.43317e-213	1.10831e-08	3.27574e-10
7	PRSS23	165	1.76171	0.335046	2.53824e-243	8.09419e-08	1.27433e-15
7	RAB12	167	1.46807	0.408052	1.81103e-287	9.35764e-18	6.71012e-14
7	MAFG	168	1.40022	0.441246	0	1.75627e-39	3.58743e-27
7	SV2C	169	1.34805	0.537491	0	6.17251e-48	6.14028e-47
7	DLG1	170	1.48859	0.379537	2.10082e-236	2.31826e-11	1.36054e-11
7	PCYT2	170	1.43348	0.414027	1.1064e-248	2.97039e-15	3.52837e-13
7	EBF1	172	1.34215	0.551027	0	4.15458e-78	1.61272e-70
7	DLGAP3	173	1.44661	0.398912	1.31424e-205	6.95095e-11	1.38701e-10
7	HOMER2	174	1.39484	0.425852	9.63149e-282	6.64622e-20	6.01093e-17
7	CABP1	174	1.41632	0.416978	8.13508e-201	1.09299e-11	1.6399e-11
7	LINC01963	176	1.45359	0.391736	2.00255e-286	1.10899e-16	4.4518e-13
7	LSS	177	1.37149	0.442526	0	1.01117e-32	1.84037e-27
7	FADS3	178	1.36813	0.455355	0	1.97805e-37	1.3901e-28
7	CLSTN2	179	1.34378	0.512444	5e-305	5.73349e-31	4.98984e-36
7	NEFH	180	1.36098	0.468753	1.01242e-201	1.76547e-14	1.22942e-15
7	MAML3	181	1.39377	0.419128	5.39115e-286	1.62907e-19	5.86187e-17
7	GBX2	181	1.48437	0.365741	0	5.24746e-21	3.03514e-17
7	TENM4	183	1.44003	0.3896	0	1.15379e-22	1.80976e-17
7	WDR37	184	1.43871	0.390317	1.37856e-222	7.08224e-12	2.20985e-10
7	CORO2A	185	1.36501	0.440187	8.13806e-233	1.31634e-16	7.80339e-17
7	RNF220	186	1.3836	0.420118	0	8.21692e-27	4.30297e-20
7	C1QL4	187	1.40183	0.405503	1.76345e-197	1.93381e-10	1.70268e-13
7	SCN9A	188	1.30811	0.56488	0	1.63782e-96	6.99254e-84
7	NPTX1	189	1.36613	0.43075	0	1.43025e-58	2.06232e-37
7	KCNH8	190	1.4561	0.365743	5.77231e-211	1.49501e-09	1.31733e-09
7	SOX5	190	1.36343	0.433232	1.95399e-245	1.92622e-16	1.88585e-17
7	DYNC1I1	192	1.34999	0.442804	0	2.88798e-55	5.428e-37
7	CLCN6	193	1.41674	0.387128	2.57969e-194	6.47371e-10	6.43711e-10
7	TPP2	194	1.40288	0.394313	1.45169e-287	3.34667e-18	1.89652e-14
7	NPR3	195	1.39397	0.396065	4.60113e-189	1.70031e-08	1.06074e-13
7	LINC00685	196	1.38519	0.398714	6.73934e-217	2.03122e-12	1.03473e-11
7	STX1A	197	1.34998	0.431424	8.93962e-255	3.13961e-18	8.65782e-16
7	BEND6	198	1.38863	0.395741	2.48579e-259	2.44486e-15	5.13596e-14
7	HTT	199	1.35261	0.423264	0	1.6352e-24	1.59338e-20
7	TBL1X	200	1.40889	0.375158	8.91565e-261	2.48624e-13	8.56418e-14
7	SRD5A3	201	1.37858	0.398565	0	1.81532e-21	7.26769e-16
7	OGFRL1	202	1.50181	0.336786	0	2.61876e-15	7.13753e-11
7	IGF2R	202	1.47799	0.344445	1.63617e-274	1.77057e-12	6.76236e-10
7	NCBP1	204	1.42824	0.363295	1.08018e-227	5.35316e-11	4.27238e-09
7	PHACTR1	205	1.34546	0.422654	0	5.05054e-33	1.02771e-25
7	TMEM65	206	1.28649	0.499761	0	7.14626e-110	2.29956e-76
7	ANO10	207	1.42882	0.357303	4.77915e-208	1.7039e-09	1.44608e-08
7	PYGB	208	1.36409	0.39356	1.17096e-237	2.55421e-14	1.09711e-12
7	NBN	209	1.35034	0.399541	0	1.26496e-29	3.02684e-21
7	FGF2	210	1.38243	0.369473	3.76367e-257	8.33622e-14	5.26751e-12
7	RPA3	210	1.39489	0.3607	1e-296	2.81388e-16	1.85753e-11
7	CTNNB1	212	1.33037	0.427719	0	2.5487e-41	1.53662e-31
7	BICDL1	213	1.41784	0.350703	2.29624e-246	1.4003e-11	2.70984e-09
7	CHD5	213	1.39029	0.36378	0	5.60238e-29	1.41751e-18
7	ANKH	215	1.30815	0.440105	4.24504e-261	9.25436e-21	2.01383e-21
7	MAP3K9	215	1.37138	0.370392	0	1.02826e-19	9.07793e-14
7	MICAL3	217	1.33483	0.413951	0	3.20294e-26	9.18506e-23
7	PRICKLE1	218	1.35529	0.384199	1.2078e-187	1.15901e-09	1.2235e-10
7	SVIP	219	1.35043	0.384475	0	5.34941e-23	5.2602e-18
7	TP53I11	220	1.34835	0.383751	0	2.92848e-21	1.08763e-16
7	ASL	221	1.37037	0.360237	4.68596e-207	3.77065e-10	2.72174e-09
7	USP32	221	1.3908	0.346875	1.83325e-234	6.20314e-11	4.75483e-09
7	UBE3C	223	1.34855	0.378787	9.0433e-213	8.13185e-12	1.08665e-11
7	GNA11	224	1.38221	0.350305	1e-299	6.50277e-16	1.71538e-11
7	ZDHHC14	225	1.33168	0.397107	1.36526e-242	2.9874e-15	9.45573e-15
7	LCLAT1	226	1.38275	0.349023	2.42855e-228	1.63955e-10	1.25356e-08
7	NFIC	226	1.37524	0.353742	2.49156e-228	5.87767e-11	7.47643e-09
7	TBC1D19	228	1.37682	0.349222	7.03914e-190	1.20199e-08	6.68027e-08
7	GPAT4	228	1.32306	0.397481	5e-303	9.25348e-22	7.31912e-18
7	TIMM10	230	1.35383	0.359617	0	1.55817e-22	2.1533e-15
7	RHOBTB2	230	1.38115	0.342345	4.3272e-267	5.52931e-13	2.43075e-10
7	MAF	232	1.26529	0.422917	0	2.10743e-50	1.89936e-44
7	ACACA	233	1.33282	0.37736	0	6.56042e-25	7.16943e-18
7	MAST4	233	1.33979	0.369034	3.46134e-250	2.52652e-13	4.60134e-13
7	EXOC2	233	1.35641	0.350857	2e-305	3.4467e-17	3.60374e-12
7	BRI3BP	236	1.40762	0.325549	4.85612e-233	1.55534e-09	3.93954e-08
7	MYO1B	237	1.2816	0.411562	0	3.42302e-27	9.10234e-26
7	HIVEP3	238	1.32848	0.373763	1.1326e-275	1.30587e-16	6.06178e-14
7	LPCAT1	238	1.34183	0.363924	0	2.18375e-21	1.63414e-14
7	RAB15	240	1.32529	0.377591	1e-305	2.1634e-20	1.94965e-16
7	NALCN	241	1.37043	0.339907	7.55189e-236	8.37616e-11	1.11911e-09
7	SLC37A1	241	1.3489	0.354172	0	4.14283e-18	2.51162e-12
7	NSDHL	241	1.33593	0.364787	1.46625e-284	2.26847e-16	4.71178e-13
7	CTNNBL1	244	1.31899	0.383669	0	6.37745e-29	1.65957e-20
7	ANOS1	245	1.30983	0.385418	0	1.8085e-32	1.72766e-27
7	DMD	246	1.34335	0.359681	0	5.21089e-37	4.96264e-23
7	STK32C	247	1.29741	0.395466	0	2.10351e-35	1.66784e-26
7	IGSF1	247	1.3569	0.344163	5.1844e-241	2.88292e-11	1.13538e-09
7	UPP1	249	1.26897	0.407154	0	1.18547e-31	1.03159e-26
7	RXRA	250	1.34791	0.349865	4.37229e-265	8.83244e-14	8.66173e-11
7	PRADC1	251	1.38075	0.326329	2.26782e-190	1.34905e-07	5.71017e-07
7	DGKD	252	1.29532	0.386474	0	8.47567e-30	4.0185e-23
7	KCNB2	253	1.3443	0.349702	0	2.66211e-18	2.17174e-13
7	CACNA1C	253	1.32339	0.364152	2.56777e-287	6.16251e-17	3.67257e-14
7	RAPGEF1	255	1.36205	0.336889	5.10889e-234	1.14539e-10	1.29427e-08
7	DGKH	255	1.33604	0.357394	2.48244e-198	1.02994e-09	1.89702e-09
7	KCTD20	255	1.30895	0.371451	0	2.229e-23	1.53271e-17
7	ADCYAP1R1	258	1.35483	0.33945	1.03584e-214	1.60727e-09	2.31818e-09
7	MBP	259	1.34988	0.343859	0	1.13508e-29	4.23675e-17
7	AL162231.1	259	1.36322	0.336175	0	4.28382e-16	3.14812e-11
7	SEMA4F	261	1.31289	0.358355	1.10117e-211	7.04611e-11	1.24864e-09
7	LRFN5	262	1.34428	0.337077	1e-298	1.79022e-15	1.01342e-12
7	DGKB	263	1.3024	0.361806	0	5.42308e-22	3.51926e-20
7	ABLIM3	264	1.33873	0.340017	8.12995e-274	6.10326e-14	1.55868e-10
7	CORO7	265	1.30227	0.361027	1.40994e-245	1.07375e-13	5.78411e-12
7	SLC52A2	265	1.31124	0.356774	0	8.86206e-23	6.60505e-15
7	C1GALT1	267	1.27743	0.367841	0	9.87257e-23	3.4503e-19
7	ANKRD6	268	1.32798	0.346261	2.69089e-229	2.28451e-11	2.59211e-10
7	ERICH1	268	1.28531	0.364318	0	7.85465e-29	4.68732e-21
7	PREX2	270	1.34449	0.32692	1.04241e-187	1.53408e-07	2.47385e-09
7	CAPRIN2	271	1.34254	0.330947	2.83816e-220	1.31013e-09	3.44301e-08
7	AL096711.2	272	1.31354	0.343886	5.04529e-227	4.20238e-11	6.07613e-09
7	ARL4A	273	1.30713	0.346301	0	7.06145e-20	2.76844e-16
7	ASIC2	273	1.27554	0.358555	0	1.7288e-23	2.82237e-19
7	AMER3	275	1.33764	0.326287	2.42851e-186	7.95224e-08	6.90819e-07
7	LMBR1	276	1.32784	0.3342	6e-306	1.27536e-16	3.36689e-12
7	RANGAP1	277	1.32167	0.335062	2.13423e-235	3.94153e-11	7.17526e-09
7	HIVEP2	278	1.32179	0.334583	0	6.15047e-21	1.29804e-14
7	ZNF804A	279	1.27298	0.349563	0	1.65221e-19	1.279e-16
7	MCF2L	280	1.3051	0.338981	0	2.84332e-18	5.70917e-14
7	SNX30	281	1.32795	0.32263	1.20547e-247	4.14034e-11	1.03207e-08
7	TLE3	282	1.31662	0.32977	5.63775e-186	7.53531e-08	3.2029e-08
7	CCDC92	283	1.26538	0.346919	0	6.8665e-27	8.65623e-20
7	TMEM163	284	1.30556	0.335649	0	7.53264e-57	1.54113e-23
7	PDE3B	285	1.30058	0.336561	8.9465e-205	2.74134e-09	5.45155e-08
7	MARCH11	286	1.28048	0.339928	5.38773e-268	5.10626e-14	2.69661e-13
7	BLOC1S1	287	1.27123	0.341383	0	3.27585e-46	4.22181e-26
7	PIP4K2A	287	1.28573	0.337027	3.47092e-261	8.64318e-14	2.74296e-12
7	AK5	289	1.29512	0.334639	0	3.99125e-25	7.24967e-17
7	DENND4A	289	1.30426	0.326619	2.35951e-197	1.25777e-08	5.71531e-08
7	UNC13A	291	1.29227	0.322556	0	2.97853e-29	1.7221e-17
7	MGAT5	292	1.25374	0.32369	0	1.97624e-31	3.94147e-20

### Sheet: P. v2b
Subcluster ID	Gene ID	Rank	number of expressing cells IN/OUT	log2 mean expression IN/OUT	hypergeom p-value	T-test p-value	MWW-test p-value
1	MDFIC	1	3.48728	1.90786	0	1.46827e-52	4.8592e-63
1	MYOM1	2	2.45616	1.33739	4.72939e-223	4.92932e-16	8.03202e-23
1	FOXP2	2	2.42869	1.68125	0	1.13533e-86	5.37541e-76
1	PLCH1	4	2.07347	1.17673	2.81135e-248	5.46229e-19	6.63752e-22
1	DCC	5	1.97169	1.13616	2.53915e-264	2.23329e-20	2.07122e-23
1	ID1	5	2.07192	1.0779	1.96837e-217	9.94975e-13	4.37029e-16
1	RIT2	7	1.82804	1.1672	0	3.20768e-36	4.30236e-38
1	STK32B	8	1.9465	1.07385	1.99162e-241	2.32454e-17	1.58866e-20
1	TSHZ1	9	1.6449	1.28591	7.94371e-239	8.86477e-21	1.33029e-23
1	FLRT3	9	1.70712	1.05456	4.8106e-255	9.72097e-19	7.15516e-22
1	LHX5-AS1	11	1.97076	0.910663	1.76189e-259	1.10926e-14	3.53108e-17
1	C5orf38	12	1.68541	0.999665	5.16911e-283	1.31668e-22	1.22451e-24
1	PDLIM1	13	1.60633	1.2172	7.33626e-230	3.04207e-18	8.61997e-23
1	IRX2	14	1.66546	0.992372	0	1.15131e-31	6.54517e-31
1	NRXN3	15	1.66747	0.907435	0	1.15995e-23	2.35435e-23
1	PCDH17	16	1.64167	0.990573	1.09003e-232	1.56076e-13	2.35271e-16
1	ID2	16	1.57471	1.00254	0	5.88964e-38	2.5619e-37
1	MAN1C1	18	1.68523	0.836521	3.85782e-212	2.75707e-10	4.47869e-11
1	GABRB2	19	1.68314	0.833463	6.59588e-195	1.02564e-08	1.43335e-10
1	KCNK10	20	1.6402	0.885794	5.9376e-265	2.18451e-16	5.19403e-18
1	ADARB2	21	1.64415	0.840612	1.10099e-193	6.90769e-09	4.18177e-10
1	PCDH19	21	1.54434	0.917743	0	7.45548e-23	1.41052e-24
1	LHFPL2	21	1.68657	0.744755	4.30929e-215	9.94302e-09	1.35726e-09
1	NEGR1	24	1.54372	0.782382	4.73721e-275	5.24877e-14	4.74748e-16
1	ECEL1	25	1.41797	0.857961	1.06967e-239	3.10409e-14	8.63182e-17
1	ZADH2	26	1.37175	0.853397	6.65807e-276	3.04207e-18	2.80516e-20
1	BRINP3	26	1.42074	0.802255	3.84916e-261	2.79115e-15	9.68688e-17
1	LAMP5	28	1.50392	0.70583	0	2.00356e-30	9.57144e-27
1	UNC5D	28	1.4845	0.738876	3.36085e-272	2.33724e-14	2.72784e-15
1	VWC2	30	1.54842	0.631394	1.45631e-179	4.54636e-05	3.8857e-06
1	NRP1	31	1.3613	0.786914	0	1.00569e-31	1.63824e-31
1	CNTNAP4	32	1.50132	0.644519	9.09907e-223	1.36771e-07	4.69432e-08
1	KCNN1	33	1.4684	0.64611	1.03724e-187	2.4734e-06	3.43222e-07
1	RBMS3	33	1.4214	0.670003	4.48803e-258	2.35244e-11	2.52527e-12
1	KCND2	35	1.37291	0.688375	1.54483e-252	6.89319e-12	1.66898e-13
1	ZNF385D	36	1.33022	0.782862	0	9.61188e-45	6.08813e-37
1	NHLH2	37	1.5113	0.476073	4.73287e-181	0.00274231	0.000237963
1	FAT1	38	1.43068	0.497338	7.7904e-236	4.10298e-05	2.03163e-05
1	TNR	39	1.35616	0.57231	9.0998e-181	7.16152e-05	4.08132e-05
1	KCNJ6	40	1.3623	0.515583	1.37574e-278	9.52593e-09	1.2739e-08
1	CA10	41	1.28347	0.737138	0	9.5792e-24	2.37577e-25
1	HIVEP1	42	1.32871	0.54358	0	1.92119e-13	1.40993e-12
1	SEZ6L	43	1.28836	0.676734	4.75278e-254	1.90987e-11	1.76423e-12
1	CSMD2	43	1.31564	0.628365	1.20461e-258	1.04851e-10	5.04417e-12
1	LPIN2	45	1.2634	0.744538	0	6.30381e-50	2.36249e-43
1	NANOS1	46	1.28175	0.649985	0	2.24316e-24	4.3336e-24
1	GAD2	47	1.38091	0.381348	0	2.09145e-12	1.17772e-05
1	ST6GAL2	48	1.29668	0.532065	1.95159e-268	1.32535e-08	7.35287e-09
1	CDH11	49	1.32544	0.467908	2.82303e-174	0.00215248	0.000548804
1	ARHGAP24	50	1.35042	0.417761	2e-299	7.33837e-07	9.94097e-06
1	HOXA2	51	1.32029	0.458518	5.07038e-219	9.00024e-05	0.000149387
1	VSNL1	52	1.29357	0.503418	0	1.20842e-19	6.70255e-16
1	SASH1	53	1.2742	0.529161	9.25051e-199	3.34079e-05	1.27268e-05
1	SLC32A1	53	1.30455	0.450208	0	1.07034e-18	1.44461e-12
1	CCND1	55	1.3533	0.33124	3e-301	0.000153157	0.000478733
1	ALCAM	55	1.31348	0.429111	6.69421e-242	0.000701766	0.000370058
1	MARCH1	55	1.33434	0.370338	2.457e-264	0.000248452	0.000332366
1	SOCS2	58	1.29158	0.393589	5.37748e-212	0.00159743	0.000480634
1	DNAJC11	59	1.2663	0.441046	4.37811e-177	0.00221927	0.00170897
1	LMO4	60	1.27416	0.401722	9.80646e-243	0.000719184	6.27018e-06
1	NKX1-1	61	1.25747	0.401367	2.5048e-199	0.0026834	0.000379236
1	RASGEF1B	62	1.2714	0.362958	5.24155e-211	0.00417858	0.00509402
2	GRID2	1	4.03002	2.5212	8e-306	2.8363e-41	6.5782e-66
2	ANOS1	2	3.49765	2.12632	7.4535e-218	1.6724e-22	9.326e-37
2	TSHZ2	3	3.06772	1.83675	2.34719e-228	8.03656e-21	3.24825e-33
2	INPP4B	4	2.96083	1.73886	6.47957e-203	9.48743e-20	2.95128e-28
2	LHFPL6	5	2.59042	1.7724	4.14994e-259	8.15326e-30	2.08772e-40
2	SLITRK2	5	2.95383	1.69314	7.8682e-214	7.65294e-21	8.56717e-30
2	ARPP21	7	2.71257	1.64026	5.54949e-260	1.72937e-25	3.44315e-36
2	RBFOX1	8	2.23005	1.68749	4.3418e-294	3.70721e-36	2.7485e-45
2	MGAT4C	9	2.47169	1.61764	6.19845e-250	2.60888e-23	2.038e-32
2	CDH13	9	2.47752	1.43411	2.95117e-198	1.40994e-15	6.09745e-22
2	CSMD3	11	2.16471	1.41908	5.33107e-207	6.05401e-18	1.19333e-22
2	TLE4	12	2.05156	1.2806	7.89475e-262	1.18954e-22	2.41643e-27
2	PHLDA1	12	2.04437	1.39862	3e-302	5.39415e-31	1.16302e-38
2	EFNA5	14	1.85869	1.20575	1.19766e-206	1.95967e-15	8.15858e-19
2	DPP10-AS1	15	1.93031	1.09378	3.62705e-225	1.32909e-15	1.68026e-18
2	RPRM	15	1.95501	1.06507	1.23834e-247	1.16578e-15	4.46045e-20
2	DLK1	17	1.81818	1.16507	2.97851e-178	2.7949e-10	3.21075e-13
2	CRNDE	18	1.79257	1.14096	1.68821e-225	6.58416e-16	5.32379e-19
2	RALYL	19	1.82686	1.01684	5.29177e-197	4.16679e-11	2.08463e-13
2	KCTD8	20	1.72684	0.938739	2.72986e-201	1.06827e-09	1.45883e-11
2	PTPRT	21	1.67548	0.91834	1.11614e-199	2.89424e-10	3.23009e-12
2	FGFR1	22	1.62821	0.931155	1.99782e-202	2.59107e-11	1.28346e-12
2	MIR137HG	23	1.77719	0.854837	3.3426e-184	1.70887e-08	7.54744e-10
2	TRMT9B	24	1.63137	0.889676	1.13366e-199	6.98346e-10	1.41533e-11
2	QKI	25	1.55738	0.918839	4.62318e-229	2.46772e-13	4.67825e-15
2	DPP10	26	1.58021	0.864029	3.23184e-267	7.05331e-17	1.56615e-18
2	SSX2IP	26	1.59003	0.858602	1.06736e-199	2.70529e-10	1.29462e-11
2	OPCML	28	1.6534	0.771101	7.87717e-202	3.0882e-08	1.30711e-09
2	CRTAC1	29	1.61104	0.801694	1.37231e-207	1.55738e-09	1.37041e-10
2	MAF	30	1.6839	0.670981	8.02057e-203	2.42506e-06	5.43097e-08
2	RBFOX3	31	1.52971	0.738353	2.13972e-200	2.19744e-08	3.12597e-09
2	GATA3-AS1	32	1.59795	0.693479	1.73162e-191	9.78846e-06	1.62138e-07
2	NKAIN3	33	1.41844	0.747949	2.15687e-166	1.44238e-06	3.98582e-07
2	IGFBP5	34	1.40845	0.748663	4.77817e-166	8.17346e-05	1.33534e-05
2	DNAJC12	35	1.41465	0.739022	1.06008e-293	2.03765e-14	2.28097e-14
2	FRMD3	36	1.44498	0.697769	4.37557e-217	4.61577e-09	1.27166e-09
2	NTM	36	1.40235	0.786005	2e-296	3.34745e-19	1.90781e-20
2	MDK	38	1.38589	0.840868	1.41441e-270	7.09715e-09	1.74994e-17
2	C15orf61	38	1.48527	0.668861	1.20031e-172	2.96369e-05	3.06858e-06
2	NEBL	40	1.44083	0.644591	6.56722e-217	3.53856e-08	4.28595e-09
2	ENC1	40	1.5704	0.596629	3.45198e-196	7.57098e-05	6.06205e-07
2	SEMA6A	42	1.34721	0.884909	5.95927e-259	1.84744e-16	8.57722e-19
2	CLVS2	43	1.42122	0.628243	1.91055e-200	7.86207e-07	3.38413e-07
2	ATP8A1	44	1.38678	0.713356	2.16498e-285	1.91295e-16	1.75254e-18
2	RASGEF1B	45	1.40845	0.637211	4.30704e-230	6.59395e-09	2.3387e-09
2	KLHL13	46	1.40845	0.612188	2.31393e-265	5.5405e-10	1.2637e-10
2	PCDH7	47	1.38188	0.725968	4.3101e-220	3.29609e-09	9.96443e-10
2	SLC35A5	48	1.48357	0.526242	2.5914e-190	9.34288e-05	0.000108336
2	CD47	48	1.33124	0.830172	0	5.25617e-28	1.5135e-31
2	DTNA	50	1.36723	0.695451	1.3988e-244	7.55417e-11	1.41452e-11
2	PAM	51	1.32839	0.706452	5.12353e-282	1.24377e-15	9.3887e-18
2	TMEM47	51	1.38	0.598172	1.12785e-237	1.79576e-07	1.15483e-07
2	ALCAM	53	1.34397	0.65736	7.05766e-242	2.25807e-08	1.68604e-09
2	ISLR2	54	1.42815	0.482874	1.06199e-170	0.0022904	0.000280431
2	GATA2-AS1	55	1.40845	0.491365	5.22717e-170	0.00169486	0.00204603
2	CACNG8	56	1.37954	0.557806	1.00136e-198	1.0907e-05	1.02536e-05
2	CAMKV	56	1.39504	0.500088	2.99085e-184	0.000296974	0.00019012
2	GABRA2	58	1.3197	0.730667	1.13109e-201	1.89427e-08	2.49789e-08
2	ZNF609	59	1.38839	0.499144	1.64094e-207	3.30841e-05	2.67406e-05
2	LRRC7	60	1.33602	0.531545	1.73175e-195	2.56134e-05	6.63723e-06
2	FADS3	61	1.38916	0.458345	5.32795e-168	0.00309068	0.00334027
2	PLXNA1	62	1.38586	0.456207	3.54003e-223	8.58637e-05	3.04066e-05
2	PRRT2	63	1.34561	0.489176	2.0879e-218	1.48532e-05	2.22819e-05
2	PTGR1	64	1.35593	0.458738	3.50708e-164	0.00327832	0.0019033
2	F12	64	1.31296	0.573384	4.10728e-193	5.91624e-06	9.98897e-07
2	FXYD7	66	1.32157	0.512787	0	9.22341e-15	5.61526e-12
2	PDE4B	66	1.32401	0.510484	7.57303e-238	7.64491e-07	1.44783e-06
2	CITED4	68	1.33043	0.480824	8.83552e-190	0.000291538	0.000212665
2	KCTD20	68	1.33602	0.460921	1.73175e-195	0.000253678	9.12166e-05
2	KLHDC8B	70	1.38284	0.419056	5.90313e-192	0.00244576	0.00244723
2	EXOC6	70	1.35173	0.441943	2.47372e-165	0.0043725	0.00202203
2	SMYD3	72	1.3256	0.471644	6.19811e-209	7.23857e-05	3.65096e-05
2	CHST11	72	1.31401	0.508896	2.24213e-186	0.000129764	0.000113901
2	CYB5R3	74	1.32081	0.475822	1.24531e-260	1.96292e-07	1.98861e-07
2	CD276	75	1.32652	0.448469	1.36264e-200	0.000352338	0.000182
2	BACH2	75	1.30265	0.518623	3.21766e-238	3.70759e-07	1.49592e-07
2	VIM	77	1.27641	0.59849	0	1.88624e-13	1.05686e-16
2	AKR1C2	78	1.30724	0.484069	2.13012e-179	0.000505684	0.000260261
2	AP002884.1	79	1.3256	0.420367	3.67134e-176	0.00429177	0.00435398
2	PLPPR5	80	1.27917	0.519484	9.00611e-224	1.06686e-06	7.29326e-08
2	AC116565.1	81	1.31941	0.422299	1.14513e-190	0.0014821	0.0019675
2	PLCL1	82	1.38442	0.365516	7.8701e-168	0.0350462	0.0112006
2	IGSF21	83	1.26959	0.569111	1.8926e-184	2.70913e-05	5.40001e-06
2	VSTM2A	84	1.32016	0.407282	1.33243e-182	0.00749163	0.00172466
2	AC004540.2	85	1.26181	0.565376	1.4428e-218	8.9347e-07	9.00199e-07
2	ZNF146	86	1.32809	0.387592	6.2632e-183	0.00651717	0.0104739
2	C15orf41	86	1.30271	0.430626	6.97132e-178	0.00258178	0.00123094
2	SORCS1	88	1.27743	0.493704	1.80301e-179	0.00095265	0.00148051
2	HECW1	89	1.31817	0.400678	5.51818e-168	0.0113585	0.007496
2	A1BG	90	1.32013	0.394077	7.30476e-163	0.0165047	0.0143901
2	RAB2B	91	1.28478	0.447546	1.28706e-222	3.99895e-05	4.09756e-05
2	EFNB3	92	1.25742	0.534427	7.32801e-210	5.35873e-05	3.83357e-05
2	GNPAT	93	1.31117	0.399765	1.46637e-179	0.00547171	0.00433121
2	PCDHGB6	94	1.30061	0.400808	4.20173e-241	0.000115784	0.000236561
2	GSE1	94	1.29289	0.415	1.30064e-211	0.000529257	0.000799027
2	AFAP1	94	1.29705	0.403163	1.07676e-189	0.00268162	0.00201148
2	GNAI2	97	1.28099	0.430468	4.85991e-243	2.42309e-05	0.000136596
2	FAM131A	98	1.31395	0.383489	8.01516e-168	0.0129917	0.0121223
2	CCND1	98	1.25068	0.513758	1.42895e-267	6.42043e-08	8.34952e-08
2	ATP6V0E1	100	1.31058	0.384626	3.30639e-178	0.00972497	0.0171117
2	DIRAS2	101	1.28418	0.413276	1.96349e-178	0.00398781	0.00270721
2	HSD17B10	102	1.29314	0.388712	1.80927e-181	0.00629348	0.0101824
2	LONRF1	103	1.28883	0.393185	9.13822e-195	0.00254488	0.00335981
2	MBOAT7	104	1.30425	0.372907	7.60001e-234	0.000477896	0.000801407
2	MKL2	105	1.27239	0.417547	3.04334e-202	0.000687322	0.000236486
2	ARL4A	106	1.29374	0.370643	9.10041e-247	0.000139576	0.000148697
2	RGMB	107	1.25486	0.434751	2.74773e-228	5.61927e-05	6.02453e-06
2	ZNF260	108	1.2827	0.378733	9.89143e-176	0.0095349	0.00620142
2	DCC	109	1.28998	0.369863	3.49823e-168	0.0256482	0.0155024
2	RNASEH2C	110	1.28121	0.373871	1.54853e-166	0.0180098	0.019536
2	AGO1	111	1.27894	0.376374	3.42613e-182	0.00819495	0.00430792
2	CDH8	112	1.26662	0.399997	6.41853e-229	0.000964994	0.000386676
2	HS6ST3	112	1.25269	0.418677	7.96167e-224	0.000265243	0.000444088
2	CBX6	114	1.27215	0.383964	4.28824e-235	0.000190389	0.000448165
2	NENF	115	1.25862	0.400198	1.7011e-255	1.79429e-05	4.27673e-05
2	ALDH9A1	116	1.27243	0.357275	6.8073e-165	0.0252691	0.0231339
2	DLG4	117	1.27826	0.333008	4.58202e-266	0.000262917	0.0033652
2	SYBU	118	1.26971	0.362664	1.44199e-172	0.0186837	0.0152436
2	SH3GL3	119	1.27215	0.342138	1.32802e-176	0.0231432	0.0296392
2	MARCH4	119	1.27243	0.327517	6.8073e-165	0.0480143	0.0477548
2	C2orf80	121	1.25196	0.380805	5.48858e-234	0.000189354	0.000220944
2	DUSP1	122	1.25978	0.362524	2.39097e-185	0.00872561	0.0100799
2	NUDCD1	123	1.27053	0.330783	6.56123e-174	0.0316478	0.0305421
2	BRWD3	124	1.26119	0.348712	1.70761e-193	0.00978935	0.0132109
2	SLC37A1	125	1.2588	0.35086	8.79137e-162	0.0318911	0.0254982
2	GUF1	126	1.25932	0.348088	1.94808e-173	0.0212113	0.0189407
3	NKX1-2	1	3.12632	1.65369	5.79264e-208	2.20353e-19	8.51616e-30
3	SLC6A5	2	3.00139	1.57211	9.33345e-176	3.30174e-15	3.53339e-23
3	GAD1	3	2.41459	1.17696	1.35373e-250	3.75119e-20	4.05736e-24
3	LHX5-AS1	4	2.09265	1.13024	2.55109e-242	3.23042e-18	6.76739e-21
3	KCNIP4-IT1	5	2.09774	0.948376	8.52728e-190	3.76599e-09	1.50043e-13
3	CALB1	6	1.98554	1.02242	8.62402e-198	4.81118e-10	2.34267e-15
3	KLHL1	7	1.90522	0.966336	1.36528e-167	5.069e-09	6.86189e-11
3	SOX2	8	1.98818	0.831989	7.81416e-212	1.25826e-09	2.28394e-13
3	MID1	9	1.76369	0.891192	2.30069e-235	1.04217e-14	1.0579e-15
3	AL831784.1	9	1.75781	0.938159	1.95956e-238	3.79678e-17	3.67807e-19
3	EPHA5	11	1.70492	0.8375	1.54847e-206	7.81667e-10	8.20288e-12
3	UGT8	12	1.75625	0.778209	1.5124e-200	8.25353e-09	2.11475e-10
3	FAT1	13	1.56949	0.788271	5.75083e-225	2.29513e-11	1.07769e-12
3	NRXN3	14	1.58463	0.763787	8.43926e-257	7.8771e-16	2.4956e-15
3	ST18	14	1.63282	0.677826	6.38196e-182	3.05184e-06	3.09898e-07
3	UTRN	16	1.57169	0.762301	2.42167e-220	3.72795e-10	1.56785e-10
3	SLC6A1	17	1.59466	0.615541	1.87831e-155	0.000184725	2.76747e-05
3	MT3	17	1.51643	0.766194	1.46993e-227	2.14501e-12	1.38532e-13
3	CTXN3	19	1.51702	0.631906	1.15895e-189	3.21087e-06	2.77909e-07
3	GRIK2	20	1.52676	0.609962	8.03991e-205	5.39552e-07	2.30632e-07
3	LAMP5	21	1.42903	0.751816	0	5.70849e-28	4.01128e-25
3	SPOCK2	22	1.47403	0.59077	1.03485e-233	1.02593e-08	5.58605e-09
3	SIPA1L2	23	1.43183	0.604927	8.25285e-181	7.01357e-06	1.39277e-06
3	FAM102B	23	1.49101	0.576688	7.48411e-158	0.000257266	0.000119795
3	MAML2	25	1.45841	0.563559	3.47367e-211	6.8689e-07	3.74529e-07
3	MARCH1	26	1.36132	0.630109	1.19754e-231	5.03158e-10	8.16119e-11
3	PLS3	26	1.40854	0.540067	2.65047e-163	0.000521722	0.000121666
3	SRGAP2	28	1.419	0.534089	3.10736e-158	0.000684894	0.000766358
3	SIGIRR	29	1.36427	0.522786	3.52892e-143	0.00232979	0.000728825
3	FNDC5	30	1.34281	0.536576	9.48545e-239	6.07087e-09	7.75107e-09
3	ARHGAP24	30	1.38382	0.4988	1.79217e-264	1.14723e-09	1.51184e-08
3	PDLIM1	32	1.58812	0.409876	1.41247e-196	0.0339868	2.06827e-05
3	PRCP	33	1.33726	0.520992	1.82823e-238	7.37507e-09	1.056e-08
3	DUSP6	34	1.33907	0.500507	4.56983e-173	0.000433009	0.000321056
3	ASIC4	35	1.39708	0.457073	5.35897e-167	0.00282845	0.00272789
3	FAM20B	35	1.37812	0.46525	3.43234e-173	0.000801907	0.000687452
3	HOPX	37	1.33515	0.497146	3.38501e-227	1.85716e-06	1.2953e-07
3	EPHA8	38	1.34395	0.460212	1.08681e-163	0.00201686	0.00194591
3	GAD2	39	1.33718	0.473722	0	2.50613e-15	6.2206e-10
3	SLC32A1	40	1.3356	0.469838	0	8.05575e-23	2.22681e-11
3	NKX1-1	41	1.39067	0.403477	1.21918e-190	0.003373	0.00160936
3	PCSK2	42	1.31449	0.51022	8.43723e-182	0.000122218	3.97256e-05
3	C5orf30	42	1.33469	0.469573	2.35188e-201	5.68867e-05	6.64274e-05
3	EPHB6	42	1.33536	0.462314	2.32059e-230	2.49676e-06	7.62518e-06
3	CHCHD7	45	1.31957	0.482648	5.4102e-143	0.00412261	0.00232617
3	SINHCAF	46	1.38537	0.379772	7.57296e-164	0.0199182	0.013455
3	ETFDH	47	1.36606	0.390659	8.77748e-150	0.0265496	0.0369205
3	WDR12	48	1.31737	0.480388	4.17028e-199	1.9519e-05	9.07641e-06
3	RND3	49	1.32639	0.458517	3.44097e-171	0.00161836	0.000419216
3	NECAB2	49	1.31412	0.487274	7.13369e-217	4.93414e-06	2.17615e-06
3	ZNF385D	51	1.25045	0.582332	8e-306	2.25602e-21	2.57191e-18
3	CITED2	52	1.28512	0.491888	4.09896e-234	1.30521e-07	4.41971e-08
3	C5orf38	53	1.34029	0.371888	5.5435e-190	0.00632453	0.00599299
3	PRADC1	54	1.31569	0.446823	6.87483e-208	4.88537e-05	7.65358e-05
3	ATP2B1-AS1	55	1.33952	0.354179	4.76989e-203	0.00508619	0.00992736
3	ZNF503-AS2	56	1.3155	0.412519	1.71606e-187	0.00146145	0.00146401
3	TTC39B	57	1.32419	0.390191	9.64632e-146	0.0321554	0.0362861
3	TMEM38A	57	1.30132	0.454714	2.65966e-174	0.000885944	0.000330468
3	SMC2	59	1.33202	0.372017	2.05732e-143	0.0486445	0.0273676
3	FBXO2	60	1.27407	0.441496	2.2858e-166	0.0023159	0.00150916
3	ZADH2	61	1.32381	0.345113	1.24729e-226	0.00203956	0.00160978
3	ADCY2	62	1.31781	0.348532	7.07774e-192	0.0122773	0.0228863
3	UNC119	63	1.27689	0.40488	3.90726e-221	5.32729e-05	0.000134338
3	PEX5L	63	1.26134	0.413717	1.38862e-152	0.0146018	0.011662
3	KCNIP4	63	1.28652	0.398597	3.24395e-179	0.00608354	0.00206286
3	SLC12A2	66	1.30333	0.374858	1.74302e-155	0.0231773	0.0223867
3	GALNTL6	67	1.29865	0.377976	3.7729e-146	0.0376029	0.035435
3	ST6GAL2	67	1.26299	0.408055	5.96378e-222	9.11712e-05	4.21572e-05
3	LRRTM4	69	1.30791	0.329046	1.60339e-181	0.0294772	0.0342472
3	SLC6A17	70	1.2754	0.368314	4.53711e-157	0.0234414	0.0125832
3	IRX2	71	1.29438	0.337067	6.72252e-216	0.00306677	0.00346677
3	HCN2	72	1.25765	0.342307	1.07926e-165	0.0274912	0.0499741
3	CSRP2	73	1.25989	0.332289	3.92641e-167	0.0389002	0.0392191
4	HOXC4	1	3.0296	1.60964	2.98137e-211	5.06765e-19	1.50556e-28
4	HOXB5	2	2.28881	1.94981	0	8.73367e-15	3.77259e-52
4	KCNIP4-IT1	3	2.38345	1.44177	2.13757e-222	2.34743e-18	2.17994e-25
4	GPC6	4	2.48202	1.35775	3.04316e-221	1.12938e-18	1.67509e-24
4	CELF2	5	2.09062	1.38804	1.14707e-247	4.86071e-23	8.9605e-29
4	CALB1	6	2.00893	1.21685	7.78405e-209	1.50833e-12	1.45004e-17
4	PCDH11X	7	2.02536	1.13081	2.90848e-223	1.53296e-15	1.21947e-19
4	SOX2	8	1.92502	1.33612	3.00348e-214	2.55769e-18	1.85715e-22
4	ESRRG	9	1.767	1.2133	1.72036e-237	2.47686e-19	1.67167e-22
4	SINHCAF	10	1.94948	1.08244	9.47769e-247	2.57511e-19	2.31317e-21
4	EFNB2	11	1.69381	1.12861	3.01291e-201	6.59709e-15	1.10687e-17
4	EPHA5	12	1.95353	0.831875	1.60732e-248	1.23934e-11	4.64823e-14
4	HOXB4	13	1.64459	0.965383	0	7.67834e-40	9.37149e-37
4	NRP2	13	1.67204	0.930133	7.82231e-239	2.12867e-13	1.73299e-15
4	VCAN	15	1.58857	1.12019	4.07251e-161	1.98518e-08	1.75773e-09
4	BRINP1	16	1.64193	0.935213	3.70971e-225	1.76666e-14	3.72998e-17
4	CTXN3	17	1.63431	0.854877	1.05864e-215	5.64801e-11	2.37883e-12
4	TMEFF2	17	1.64722	0.753466	8.28552e-224	6.39782e-09	8.50234e-11
4	VSTM2A	19	1.51964	0.785597	9.66553e-197	1.03628e-08	4.39133e-10
4	NAV2	20	1.50445	0.735557	1.91185e-254	4.07335e-14	9.00033e-14
4	FRMD4B	20	1.57162	0.703082	2.95195e-194	3.29868e-07	3.70797e-08
4	LIFR	22	1.5824	0.667205	2.05884e-166	6.44225e-05	1.09337e-05
4	ZNF536	23	1.45865	0.737356	3.39939e-161	1.75211e-06	2.54349e-07
4	C3orf58	24	1.46789	0.715818	3.74777e-160	5.62501e-06	8.5819e-07
4	ST18	24	1.48875	0.710073	4.4735e-173	2.32485e-06	5.29506e-07
4	AC027031.2	26	1.40969	0.865809	3.5004e-237	1.2795e-14	4.83478e-17
4	SPOCK2	27	1.44777	0.665863	1.50423e-240	1.87551e-10	9.8782e-11
4	MPP1	28	1.42599	0.692426	3.44989e-168	2.15122e-06	5.72728e-07
4	ROBO2	28	1.51939	0.601725	7.0907e-177	0.000235196	1.48992e-05
4	CNN3	30	1.40347	0.683757	7.49642e-184	3.48408e-07	5.59484e-08
4	DLC1	30	1.5824	0.540653	2.05884e-166	0.00233842	0.000145146
4	PIGM	32	1.44608	0.641876	1.2978e-171	1.0141e-05	2.79664e-06
4	PDE4D	33	1.45202	0.582765	2.64802e-158	0.000273952	9.20272e-05
4	ATXN1	34	1.38743	0.632492	1.85892e-231	7.96345e-10	2.73737e-11
4	DRAXIN	35	1.44704	0.546879	3.8316e-158	0.000727491	0.000256044
4	SHD	35	1.36323	0.625515	3.89995e-274	7.46788e-14	1.12579e-13
4	HOXB3	35	1.35977	0.659349	1e-306	2.1775e-20	2.0291e-19
4	TMEM47	38	1.34051	0.665313	1.16517e-212	8.48038e-09	1.14434e-10
4	FAM102B	39	1.37235	0.572565	1.01567e-151	0.000474092	0.000212082
4	KCNIP4	39	1.50954	0.472516	3.95171e-226	8.61451e-05	9.92266e-06
4	EDIL3	41	1.4305	0.538936	6.29958e-232	5.48069e-06	3.82253e-06
4	OXR1	41	1.35032	0.617885	1.44649e-217	2.14799e-08	4.62851e-09
4	SEMA5A	41	1.30646	0.704999	5.15701e-191	6.52653e-08	1.30243e-08
4	PMEPA1	44	1.50263	0.46188	3.24e-157	0.00743963	0.002213
4	RGMB	44	1.36279	0.550175	8.29908e-232	5.24148e-07	7.39515e-07
4	LINC02381	46	1.42119	0.472986	3e-295	1.88683e-09	3.56236e-07
4	PLK2	47	1.31446	0.575974	8.20296e-222	6.71364e-07	4.20813e-07
4	TPST1	48	1.34434	0.500451	2.70382e-157	0.00138503	0.000395986
4	PCDH10	48	1.25681	0.73801	2.46873e-285	8.11498e-16	3.6516e-16
4	HNRNPL	48	1.34721	0.494855	4.92805e-160	0.00165898	0.00165106
4	PLXNA1	51	1.28997	0.620909	2.79385e-190	8.13681e-07	1.46278e-07
4	MAML3	52	1.33872	0.50452	4.3387e-198	2.70559e-05	5.54469e-06
4	NDRG2	52	1.3485	0.479255	1.63466e-153	0.00360209	0.00237996
4	HOPX	52	1.28037	0.664061	1.2776e-227	3.12849e-09	3.69871e-09
4	MYO1B	55	1.29577	0.553069	5.61003e-252	4.96593e-10	1.58284e-10
4	PDK1	56	1.36182	0.423772	5.72413e-202	0.00152411	0.00221083
4	ST8SIA4	56	1.34363	0.461626	2.08369e-208	0.000196313	0.000252861
4	UGT8	58	1.30816	0.478052	2.22666e-153	0.0059435	0.00542877
4	EPHA8	59	1.30106	0.486911	3.05872e-166	0.000890958	0.000257708
4	METRN	60	1.28032	0.54502	2.53805e-208	1.16533e-05	0.00011999
4	SAP30	61	1.33586	0.42857	1.35055e-206	0.000386258	0.000705543
4	ST8SIA2	62	1.30934	0.437983	4.74004e-201	0.000518493	0.000686291
4	DHRS11	63	1.28268	0.491384	1.63827e-165	0.00081353	0.000426546
4	PCSK2	64	1.26772	0.539796	9.469e-184	3.69409e-05	2.27172e-06
4	ELF2	65	1.29389	0.430313	3.75665e-154	0.00912866	0.0039699
4	DECR1	66	1.28079	0.463813	1.31045e-221	9.60131e-06	4.65774e-06
4	RAPGEF5	66	1.32769	0.400165	4.35644e-178	0.00786453	0.010918
4	SORCS3	68	1.30209	0.416333	1.88785e-196	0.00136384	0.0010475
4	CTNNA1	69	1.33028	0.396265	1.76413e-155	0.02169	0.00463646
4	BEND7	70	1.28299	0.415258	6.9943e-163	0.0073311	0.00449788
4	EIPR1	70	1.27395	0.428841	3.27539e-161	0.00518749	0.00408893
4	CNDP2	72	1.25972	0.447578	9.18291e-185	0.000496938	0.000227455
4	VEGFA	73	1.28672	0.361646	3.91025e-190	0.0110118	0.0118963
4	MRPS31	73	1.28416	0.386364	2.08918e-232	0.000102956	0.000163553
4	HDAC9	75	1.27301	0.398223	1.62184e-206	0.000683254	0.000199953
4	LRRTM4	75	1.27251	0.39862	2.44509e-185	0.00458339	0.00466487
4	BCAT1	77	1.2628	0.405636	7.27328e-199	0.000945973	0.000624513
4	WDR11	77	1.25679	0.421908	9.38608e-196	0.000535176	0.000208966
4	SLC6A8	77	1.26482	0.400662	8.61633e-165	0.0101263	0.0146473
4	ZNF12	80	1.2662	0.356874	1.39076e-179	0.0112787	0.00898517
4	TSPAN4	81	1.255	0.3361	2.90394e-243	0.000456581	0.00292298

### Sheet: Q. RAdN
Subcluster ID	Gene ID	Rank	number of expressing cells IN/OUT	log2 mean expression IN/OUT	hypergeom p-value	T-test p-value	MWW-test p-value
1	LBX1	1	18.2511	4.32961	0	3.25515e-208	0
1	ERBB4	2	3.15405	1.90912	0	2.12165e-129	6.83538e-257
1	LHX5-AS1	2	3.38683	1.87519	0	8.04317e-118	1.81603e-234
1	LAMP5	2	2.48696	3.41979	0	3e-307	0
1	IRX2	5	2.84615	1.91161	0	1.22565e-113	9.14695e-217
1	LHX1	6	3.04698	1.76053	0	1.01926e-111	6.39592e-221
1	PID1	7	3.00409	1.72674	0	1.60422e-122	7.24221e-224
1	NXPH4	8	2.06501	1.27299	0	1.30805e-150	1.13735e-207
1	FUT9	9	2.1726	1.17114	0	2.0837e-72	1.1391e-111
1	SEZ6L	10	2.02388	1.19338	0	2.6337e-117	1.44037e-162
1	CRABP2	11	1.80879	1.86631	0	6.10849e-114	3.48134e-169
1	MAB21L1	12	1.94029	1.13691	0	4.45163e-88	1.96684e-128
1	GALNT9	13	1.90938	0.99477	1e-296	4.10749e-63	7.32365e-85
1	DOC2B	14	1.799	1.07508	0	4.8272e-82	3.90875e-109
1	ALDOC	15	1.8456	0.925924	0	3.44654e-64	8.86548e-88
1	MMP17	15	1.83014	0.927231	4.58967e-288	1.61621e-56	9.98484e-76
1	CDH8	17	1.68003	1.07428	0	7.834e-78	9.03641e-102
1	RALYL	18	1.71441	0.92411	0	3.03529e-71	5.10746e-90
1	NCAM2	19	1.70779	0.922837	3.36654e-265	2.79639e-52	1.21101e-68
1	PDZRN3	19	1.65884	1.02056	3.98879e-259	1.11658e-58	2.46227e-74
1	MARCH1	21	1.75523	0.855445	1.3098e-267	1.40927e-45	9.16033e-61
1	SEMA3A	22	1.66003	0.878777	1.43773e-278	2.32735e-55	1.01551e-71
1	NRP2	23	1.63379	0.896593	4.6561e-287	3.06585e-52	3.92211e-73
1	CASC15	24	1.66035	0.802528	5e-303	3.1457e-54	4.45452e-67
1	HOXB8	25	1.48435	1.99244	0	7.102e-213	5e-304
1	MGAT4A	25	1.67678	0.758127	0	2.08433e-53	9.25754e-64
1	SNCB	27	1.65291	0.76681	0	4.10467e-80	9.83914e-88
1	FAM84A	28	1.63338	0.789092	0	2.97116e-70	4.23841e-89
1	LRRC4C	29	1.56485	0.863865	4.71236e-243	3.82822e-48	3.32196e-59
1	FGF14	29	1.60678	0.810662	1e-303	7.23935e-50	5.1944e-57
1	LGI2	31	1.52833	0.907191	0	5.8676e-79	1.40059e-95
1	HEY1	31	1.64851	0.754196	4.34901e-283	2.40686e-47	1.28619e-57
1	SPOCK3	33	1.57836	0.79333	0	9.57908e-54	1.18666e-67
1	SHISA6	34	1.65386	0.716099	2.03503e-251	3.14217e-37	7.68052e-47
1	RGMA	34	1.51327	0.91702	0	5.82352e-103	2.4356e-126
1	NRXN3	36	1.55933	0.816369	0	8.58271e-75	1.1071e-89
1	LIN7A	37	1.60687	0.744623	0	4.94732e-49	4.10294e-58
1	KIAA1549L	38	1.58314	0.713791	2.93539e-273	6.06685e-43	2.09059e-50
1	PLPPR5	39	1.59319	0.707321	1.053e-249	5.13701e-39	6.68425e-48
1	KIF26B	40	1.55312	0.741626	6.59738e-250	4.2874e-43	9.99996e-53
1	SUSD4	41	1.62037	0.658769	3.13207e-266	6.24299e-37	2.06826e-43
1	NRG3	42	1.63424	0.652674	2.52625e-246	7.49807e-33	1.52648e-40
1	ROBO2	43	1.49875	0.759234	6e-297	9.76486e-52	3.63953e-61
1	ONECUT3	44	1.45883	0.829951	0	1.80388e-100	2.65266e-116
1	SLITRK4	45	1.48149	0.759994	4.16271e-290	1.11588e-53	7.54521e-62
1	TFAP2A	46	1.44481	0.850824	4.42121e-281	1.97669e-61	6.97357e-71
1	JAKMIP1	47	1.61188	0.638804	3.46312e-244	2.08243e-32	1.22195e-38
1	APBB2	48	1.45665	0.763983	0	2.98587e-107	1.05854e-116
1	NPAS3	49	1.52826	0.654791	0	9.33026e-50	1.48331e-57
1	SLITRK5	50	1.56179	0.645739	2.52928e-279	7.58836e-38	1.75599e-44
1	GRIA4	51	1.42977	0.861293	0	3.02376e-151	8.59993e-167
1	RNF152	51	1.55284	0.650627	6.94245e-272	2.00444e-37	1.35591e-45
1	LRRC7	51	1.51887	0.65397	0	9.33786e-51	8.41562e-56
1	PLCB4	54	1.46864	0.727036	0	9.86882e-61	1.10953e-70
1	RBFOX3	55	1.49061	0.669016	0	3.69972e-69	1.35479e-72
1	GRIN2D	55	1.58844	0.603318	5.41752e-246	4.64832e-30	7.3063e-36
1	B3GAT1	57	1.48995	0.667526	1.00143e-252	2.34098e-39	1.21405e-45
1	RGS7	58	1.56076	0.616188	1.40212e-254	1.46667e-33	2.53594e-40
1	ROBO1	58	1.51341	0.647757	3.82062e-280	1.83028e-38	9.48104e-47
1	ELMOD1	60	1.50938	0.650909	0	1.15776e-48	2.22476e-54
1	TMEM176A	61	1.47417	0.682077	3.83014e-271	7.99911e-44	5.08698e-51
1	STARD4	62	1.47535	0.654633	1.36771e-238	7.52709e-36	1.32854e-41
1	TES	63	1.56831	0.559227	2.73618e-253	9.37428e-28	6.7659e-34
1	MEX3B	64	1.51287	0.593481	5e-306	3.17091e-41	9.93042e-47
1	PPP2R2C	65	1.51613	0.578003	7.25914e-295	1.72481e-38	3.68902e-41
1	EPHB6	66	1.48184	0.615919	1.60515e-277	3.45856e-39	1.59229e-44
1	ASIC2	67	1.51268	0.579536	5.28289e-241	9.07855e-29	6.17107e-34
1	PLXNA2	68	1.40461	0.727731	5.22974e-266	4.91305e-47	6.67677e-56
1	RIMS1	69	1.44818	0.632684	0	1.27154e-56	1.02869e-61
1	OLFM3	70	1.41627	0.688223	0	6.65659e-78	8.19686e-89
1	AP002387.2	71	1.44591	0.617644	0	7.7978e-50	9.89549e-55
1	SNTG1	71	1.41299	0.687829	1.40779e-252	2.3248e-39	7.72321e-44
1	SLC35F1	73	1.43092	0.649834	0	3.76849e-58	2.40665e-63
1	PPM1L	74	1.49712	0.556644	0	2.35065e-37	9.27439e-39
1	RTN4R	75	1.45363	0.588618	5.5299e-230	3.16123e-30	5.92347e-35
1	TET1	76	1.45634	0.558984	1.12903e-229	4.11147e-27	6.67822e-31
1	FGF9	76	1.41224	0.645166	1.3038e-286	1.2682e-47	8.79623e-55
1	TSHZ3	76	1.37865	0.711526	0	1.08388e-83	2.85958e-97
1	SLC16A3	76	1.43302	0.591131	8.94686e-267	9.30153e-34	2.24713e-40
1	AQP11	80	1.47043	0.533106	2.81295e-224	4.68884e-25	9.93874e-29
1	EDIL3	81	1.40808	0.633134	0	6.29162e-50	4.16666e-61
1	SOCS2	82	1.441	0.554303	2.24318e-217	9.29254e-25	8.45596e-29
1	BOLA3-AS1	83	1.42407	0.563842	2.48004e-288	1.15496e-40	1.19336e-44
1	YPEL1	84	1.42016	0.561102	3.45323e-217	7.11986e-27	4.0243e-31
1	PCDH9	85	1.31764	2.38589	0	0	0
1	F12	86	1.43847	0.526753	6.48379e-259	8.9769e-30	2.14709e-33
1	ERC2	87	1.39943	0.582551	0	2.22822e-53	5.14362e-57
1	ZNF248	88	1.43199	0.513178	4.25868e-228	6.96127e-24	1.58643e-26
1	ZFHX4	89	1.34751	0.700931	0	8.88452e-73	8.91228e-85
1	KLHL5	90	1.41179	0.533398	2.98521e-230	6.51582e-26	2.75438e-30
1	VASH2	91	1.39122	0.563722	0	5.15074e-52	1.89164e-55
1	FAM117B	91	1.41287	0.528648	3.81753e-293	1.32756e-35	7.96999e-37
1	RCAN2	91	1.41837	0.513171	0	2.11351e-68	9.28821e-61
1	PITPNC1	94	1.39561	0.537036	3.38069e-280	1.75677e-36	2.17906e-40
1	WDYHV1	94	1.39281	0.547184	0	6.68415e-46	1.92017e-48
1	CACNG2	96	1.44155	0.474803	3e-307	8.61803e-32	1.79697e-31
1	SLIT2	96	1.47785	0.454633	0	4.29056e-29	6.21949e-33
1	NYAP1	98	1.41093	0.502263	1.4252e-257	5.28447e-29	1.04917e-31
1	GPR137C	99	1.43624	0.467784	6.3009e-214	9.00596e-19	9.47856e-22
1	HOXB9	100	1.33032	0.708075	0	6.07123e-57	9.59796e-64
1	LIMCH1	101	1.34559	0.607206	1.58154e-270	2.66796e-38	1.35287e-42
1	DDHD2	101	1.3872	0.50404	6.41124e-259	1.75646e-29	1.21184e-30
1	GLRA2	103	1.35125	0.578893	0	3.16125e-78	4.09599e-77
1	NAV3	104	1.39768	0.488978	1.36246e-285	2.74118e-31	9.58714e-33
1	IFIT5	105	1.39626	0.485625	0	8.97308e-36	5.77737e-35
1	CTNNA2	105	1.38597	0.494864	0	2.44978e-47	2.43987e-43
1	ABLIM3	107	1.40185	0.477021	4.48421e-233	1.90952e-23	9.78462e-26
1	TRIQK	108	1.36505	0.49772	8.06687e-264	8.77192e-31	6.015e-34
1	IQSEC1	108	1.37367	0.49181	3.28297e-255	7.64479e-28	2.46573e-30
1	SH3GL3	110	1.38661	0.477812	1.53778e-257	1.33279e-26	2.07347e-28
1	AGPAT5	111	1.36107	0.499872	1e-306	3.40308e-36	1.20423e-34
1	GPM6A	112	1.313	0.692709	0	1.40316e-164	2.61765e-163
1	SMYD3	113	1.34216	0.531299	4.61661e-274	6.37057e-37	2.25734e-40
1	LRRC75A	113	1.43305	0.435929	1.48399e-236	3.01279e-17	3.3729e-22
1	FGD4	113	1.38519	0.464271	8e-307	2.37891e-32	1.08827e-31
1	MIR99AHG	116	1.34048	0.533644	0	5.11514e-41	2.4806e-43
1	HOXB7	116	1.34814	0.506696	0	4.60035e-57	6.34818e-59
1	GDPD1	116	1.39727	0.452032	9.12092e-255	7.5288e-24	4.97882e-25
1	MTUS1	119	1.38402	0.463018	7.62909e-253	1.7812e-24	1.50946e-26
1	HOXA6	120	1.38393	0.458847	6.79124e-212	3.48963e-18	8.26097e-20
1	CNST	121	1.34438	0.491754	2.94392e-264	6.17731e-31	5.78743e-33
1	PYGO1	122	1.43581	0.417501	3.1395e-214	7.87853e-16	8.92418e-19
1	DNER	122	1.28928	0.767324	0	6.26077e-190	1.54498e-194
1	MAGI3	124	1.33358	0.517523	1.40553e-268	1.64117e-32	3.27372e-35
1	PFKP	125	1.34845	0.474937	0	1.30869e-34	1.26309e-37
1	SELENOI	126	1.35354	0.465986	7.99796e-247	1.32783e-25	3.26491e-27
1	GRK3	127	1.33512	0.492517	4.27442e-271	5.9403e-32	1.68667e-33
1	CPEB2	128	1.38649	0.44219	8.78789e-245	1.22194e-21	1.8837e-22
1	TMEM169	128	1.36107	0.453821	1.1228e-210	5.98134e-20	1.19222e-21
1	KIAA1841	130	1.35857	0.449231	3.23098e-201	1.53864e-18	1.09387e-20
1	GPRIN1	131	1.33709	0.478163	0	1.72889e-39	2.75449e-39
1	PAK5	132	1.32627	0.512781	0	1.15226e-65	2.53419e-63
1	HPCAL1	133	1.30063	0.620145	0	7.72346e-69	2.85628e-80
1	LSM14B	134	1.35434	0.444785	1.58243e-266	3.52733e-26	1.51119e-26
1	ACVR2A	134	1.3431	0.456674	0	1.92312e-39	2.79385e-37
1	DBNDD1	136	1.32709	0.48735	1.527e-227	1.72637e-25	2.14592e-27
1	KDM2B	137	1.3482	0.448475	2.10492e-228	1.53289e-21	1.83632e-22
1	ME3	138	1.3538	0.439954	2.74144e-222	3.66151e-20	2.11197e-21
1	ZNF414	138	1.37513	0.419683	1.11857e-243	1.19774e-20	1.2552e-20
1	DACH1	138	1.41833	0.398897	1e-300	1.48926e-19	2.66881e-22
1	KDM4B	141	1.36388	0.423599	7.7063e-257	2.09498e-22	6.79864e-23
1	GPR85	142	1.35036	0.439167	0	1.29522e-34	9.4252e-32
1	AGL	143	1.35536	0.42566	3.03218e-225	3.25194e-19	1.43149e-20
1	SDHAF4	143	1.36764	0.416082	7.82314e-224	2.13583e-18	9.17437e-20
1	PPFIA2	145	1.3017	0.535431	0	7.83394e-46	1.84033e-48
1	FHOD3	146	1.33852	0.444613	5.62124e-228	7.926e-22	7.92313e-24
1	RIMS3	147	1.3217	0.466159	0	6.04095e-43	5.40419e-42
1	CSPG5	147	1.34883	0.429683	0	1.18291e-35	4.62479e-33
1	HSPA12A	149	1.31339	0.480764	0	2.21815e-38	9.07404e-41
1	LRFN1	150	1.35528	0.413334	1.61077e-227	6.19702e-19	8.38868e-20
1	PSD3	150	1.28949	0.566098	0	2.04026e-63	3.52389e-67
1	ZNF33B	152	1.31195	0.48038	1.39e-248	3.37879e-28	6.74036e-30
1	HMGCLL1	153	1.35574	0.407349	3.32486e-203	4.73239e-16	5.01459e-17
1	ASIC1	153	1.32039	0.454597	1.3748e-254	6.02161e-26	3.62075e-27
1	NBAS	155	1.33645	0.432683	0	7.94177e-35	1.14897e-33
1	STX1A	155	1.34212	0.424507	1.46529e-227	1.99256e-20	2.17821e-21
1	RUNX1T1	157	1.26354	0.734208	0	9.17239e-147	9.97612e-168
1	ZNF766	158	1.34431	0.417433	2.64759e-230	2.56544e-19	1.03017e-20
1	KCNK3	159	1.31824	0.451209	2.23257e-271	1.14297e-28	5.33471e-30
1	HOXA7	160	1.29966	0.48519	5.01266e-251	1.74862e-27	2.5283e-30
1	KLHL13	161	1.27125	0.595541	0	6.53469e-61	1.84441e-60
1	TMEM151A	162	1.35423	0.396864	5.8025e-208	7.02988e-16	2.76026e-17
1	NHLH2	163	1.42366	0.363453	0	8.32655e-22	6.26728e-22
1	MARCH3	164	1.27258	0.577024	0	2.01304e-53	3.11199e-60
1	TMEM74B	165	1.33427	0.408113	8.37508e-275	2.39787e-24	7.66511e-24
1	PDIK1L	166	1.33244	0.412484	0	1.86111e-40	1.66587e-34
1	FTO	167	1.3149	0.436349	0	8.06129e-35	4.63116e-33
1	CHCHD10	167	1.33448	0.406923	0	4.44577e-30	8.93462e-31
1	KCNC1	169	1.30547	0.449006	9.54283e-263	1.191e-27	3.48851e-30
1	FAM184A	170	1.33108	0.411258	0	5.57405e-29	1.34364e-28
1	PHACTR1	171	1.30993	0.442547	0	3.94714e-34	2.0323e-35
1	STK24	172	1.34135	0.395655	2.75327e-291	8.30901e-25	3.02937e-23
1	CPEB3	172	1.34053	0.395854	1.02236e-225	2.51252e-17	4.05298e-18
1	GPRIN3	174	1.27977	0.491053	5.55439e-242	5.87682e-28	5.70747e-31
1	ELMO1	175	1.28499	0.470218	5e-304	3.77287e-36	3.10152e-39
1	DYRK4	176	1.37697	0.367006	3.39229e-222	2.62465e-14	2.97334e-16
1	VSNL1	177	1.36281	0.369429	0	8.22217e-17	7.03407e-24
1	EIF4EBP1	178	1.44265	0.334788	0	3.01492e-17	1.49511e-18
1	PCDHGB6	179	1.32589	0.404749	0	3.74675e-28	4.67271e-26
1	SACS	180	1.29296	0.447014	0	6.89141e-37	2.54159e-39
1	LRRC28	181	1.33346	0.392724	8.30632e-226	1.96439e-17	9.15104e-18
1	TENM2	181	1.37266	0.362994	4.82215e-208	2.57391e-12	9.30418e-16
1	AC239800.3	183	1.32513	0.402825	7.45421e-222	3.43391e-18	1.22783e-19
1	ZNF83	184	1.2839	0.455922	9e-303	1.40392e-34	6.86944e-38
1	ICK	185	1.32987	0.387072	4.70493e-235	1.39465e-17	7.77443e-18
1	NLN	186	1.27425	0.46442	0	3.51998e-43	6.72994e-46
1	CHRNA4	187	1.30921	0.407882	4.55565e-236	3.96986e-20	1.15903e-20
1	ALCAM	188	1.29222	0.431819	2.87226e-245	2.14902e-20	4.42242e-22
1	CORO1A	189	1.3232	0.390642	2.29812e-281	4.65689e-24	4.5937e-23
1	NRCAM	190	1.29387	0.418912	0	4.17881e-32	3.2895e-32
1	AFAP1	191	1.27976	0.445198	9.83323e-272	1.19118e-29	7.77953e-32
1	SHD	192	1.27755	0.447072	5.9286e-276	8.63163e-29	3.92316e-29
1	INSIG1	193	1.28215	0.441178	3.47152e-267	7.05209e-28	7.37673e-30
1	ZNF775	194	1.30952	0.397637	1.53683e-213	3.00228e-17	7.25773e-18
1	RIMS2	195	1.27941	0.443692	0	3.796e-46	1.61099e-42
1	MAGEE1	195	1.32653	0.379129	0	1.45704e-26	1.33353e-23
1	PDZD4	197	1.2827	0.433778	0	5.41926e-46	1.20192e-42
1	REC8	197	1.32347	0.380684	4.36269e-234	1.33862e-17	8.58282e-18
1	SLC35E2A	199	1.32492	0.379681	1.85703e-218	6.80064e-16	4.06248e-16
1	FAT3	199	1.31483	0.388144	2.04882e-271	1.01026e-19	3.78422e-21
1	ZNF804A	201	1.3298	0.371652	8.53053e-204	4.1963e-13	1.08907e-14
1	IGDCC3	202	1.28161	0.427738	1.36954e-234	2.37074e-22	4.90896e-24
1	MTPAP	203	1.31824	0.373717	1.86001e-252	4.44157e-19	2.85247e-19
1	ATP11C	204	1.26773	0.450477	0	3.75333e-37	2.35497e-39
1	ZUP1	205	1.31481	0.3799	7.8958e-241	1.0345e-18	1.39387e-18
1	CDKL5	206	1.3093	0.387875	8.97162e-196	1.08916e-14	4.255e-16
1	ARMH4	206	1.29288	0.404744	4.41781e-275	3.88923e-24	4.15863e-24
1	SLC1A1	206	1.31591	0.377191	3.23501e-207	7.09992e-15	1.71881e-15
1	EHBP1	206	1.29173	0.405024	0	1.15862e-33	2.11232e-31
1	CTIF	210	1.3043	0.389593	1e-303	2.89929e-27	5.55087e-27
1	DAPK1	210	1.27793	0.422339	7.18488e-202	5.56482e-18	3.13837e-19
1	LZTS3	212	1.333	0.35326	3.21678e-256	4.16567e-17	2.16864e-16
1	CAP2	213	1.2848	0.40743	6.03631e-248	3.64584e-22	2.96715e-23
1	SLC4A7	214	1.29813	0.394866	0	2.49435e-32	5.1292e-29
1	NCDN	215	1.32656	0.36054	1.59948e-196	6.08816e-13	2.48431e-13
1	KIF21B	216	1.26396	0.443822	0	8.2296e-57	1.00245e-55
1	FRS3	217	1.32011	0.360683	5.42049e-242	3.36058e-17	2.64889e-17
1	JAZF1	217	1.33253	0.344843	2e-305	2.79817e-21	3.50415e-19
1	TTC39C	219	1.29076	0.392099	2.00452e-204	4.60482e-16	1.64852e-16
1	ST8SIA2	219	1.26615	0.435045	8.76252e-278	1.77814e-29	8.83565e-31
1	ARL10	221	1.30481	0.372198	2.03742e-205	9.28374e-15	2.49651e-15
1	DOK5	222	1.25718	0.458691	1.10593e-261	9.14309e-25	1.32218e-26
1	ST7	223	1.2949	0.382312	1.01527e-274	8.64474e-23	4.48182e-23
1	CDK17	224	1.2711	0.412383	2.65189e-248	1.21432e-23	1.4597e-25
1	ASGR1	224	1.25118	0.459434	0	9.24311e-72	5.38958e-69
1	ADD2	226	1.27083	0.411295	0	1.54643e-36	1.25465e-35
1	AMPH	227	1.2826	0.393965	0	1.18564e-35	1.56099e-30
1	FAM110B	227	1.28107	0.395546	0	5.84083e-33	2.28453e-30
1	CARMIL2	229	1.30019	0.371338	1.49763e-258	2.69742e-20	1.21885e-19
1	KLHL28	230	1.32745	0.338053	1.82181e-262	2.98044e-16	3.32143e-15
1	PDP1	231	1.27176	0.403407	0	4.23205e-33	4.43093e-32
1	DHCR7	232	1.25803	0.440052	4.75904e-218	2.34893e-22	6.69477e-25
1	NUMBL	232	1.2877	0.381096	8.42706e-235	4.20771e-19	1.55074e-19
1	ZNF608	234	1.30025	0.364302	8e-306	1.34513e-22	4.6637e-21
1	AL137802.2	235	1.29944	0.365196	3.96991e-257	1.09673e-18	2.81708e-21
1	LRRC8D	235	1.30295	0.360773	6.62081e-194	2.74534e-13	2.25146e-14
1	TACC2	237	1.27637	0.391747	0	6.96391e-32	7.25279e-30
1	KCTD13	237	1.26889	0.404751	0	1.20832e-44	2.22846e-40
1	BCOR	237	1.30585	0.353787	6.74102e-227	5.21333e-15	1.79349e-15
1	POLB	237	1.29857	0.364856	5.24376e-270	1.42279e-20	1.13781e-19
1	GFOD1	241	1.26964	0.401082	5.99739e-246	1.15091e-21	3.85091e-22
1	RALGPS1	242	1.29201	0.367509	1.92288e-206	7.87834e-15	6.36443e-16
1	JPH3	243	1.30985	0.345681	1.64318e-248	7.46265e-17	1.93634e-16
1	RNF175	244	1.26144	0.414903	0	2.75493e-36	3.02822e-35
1	SMC6	244	1.31722	0.339821	4.11163e-207	2.26515e-12	1.33178e-12
1	KATNAL1	246	1.26055	0.413016	2.74555e-284	1.12673e-28	2.95855e-29
1	LDLR	247	1.26693	0.39631	4.39459e-227	6.5553e-19	2.41224e-20
1	PNMA8C	247	1.30043	0.350948	1.21797e-263	4.7764e-18	5.93606e-17
1	KLHDC9	249	1.31118	0.342039	0	6.85303e-22	2.92958e-19
1	RABGAP1L	250	1.26341	0.4043	0	6.72264e-35	4.85531e-33
1	ALDH5A1	250	1.31289	0.334462	4.32593e-236	8.57325e-15	1.62209e-15
1	PMEPA1	252	1.25006	0.432095	0	8.33432e-52	1.79937e-51
1	ZFYVE9	253	1.30722	0.340083	9.89419e-196	6.07987e-12	9.77426e-13
1	SAMD10	254	1.30067	0.343666	1.14803e-224	1.17374e-14	1.15649e-14
1	DCUN1D4	254	1.27995	0.367713	2.25846e-235	1.53636e-17	2.64096e-17
1	FBLL1	256	1.28629	0.361021	1.30495e-287	7.93634e-23	8.8765e-22
1	AATF	257	1.26418	0.394558	1.78891e-251	4.36027e-22	2.93704e-22
1	NFIL3	257	1.26931	0.384909	0	8.63163e-29	1.01292e-28
1	TLK1	259	1.31197	0.326911	1e-297	7.08318e-19	1.82955e-16
1	FBXL19	260	1.26621	0.386414	2.765e-213	1.95475e-17	6.93117e-19
1	MEX3D	261	1.28275	0.355946	1.04115e-206	5.20678e-14	6.64566e-15
1	SRD5A1	262	1.25363	0.406235	0	5.87533e-43	1.61674e-40
1	ZSCAN9	263	1.27117	0.367988	4.09113e-247	5.32301e-19	2.97587e-18
1	MYT1L	264	1.263	0.388006	0	2.18175e-52	6.15738e-43
1	EIPR1	265	1.28814	0.342281	9.87135e-249	1.1585e-16	3.9052e-15
1	GKAP1	266	1.3045	0.323574	1e-307	1.24727e-19	1.20151e-16
1	NOL4	267	1.2658	0.372137	5.84613e-194	1.92595e-14	1.96436e-15
1	ZNF254	267	1.26517	0.373369	1.2386e-289	7.6376e-24	1.49295e-22
1	DOK4	269	1.28987	0.336933	8.04547e-213	1.41484e-13	8.72748e-14
1	TMEM97	270	1.25887	0.383908	0	1.82542e-28	6.95466e-29
1	DTNB	271	1.29016	0.331265	5.37262e-210	1.32892e-12	7.68086e-13
1	FAM161A	271	1.25838	0.385206	0	2.36641e-29	2.07113e-29
1	AC090114.2	273	1.27361	0.352557	2.52414e-207	2.62887e-14	7.91e-16
1	ST8SIA3	274	1.26059	0.373694	0	4.26408e-30	3.28425e-28
1	CNOT6L	275	1.2752	0.344269	6e-308	1.59562e-22	6.02526e-20
1	BHLHB9	276	1.28791	0.327511	2.5521e-215	8.70231e-13	5.29649e-13
1	TRAPPC9	277	1.27601	0.34264	7.24276e-191	3.51242e-12	9.1904e-13
1	NCOA2	278	1.27615	0.342155	1.66784e-247	1.15892e-16	7.34129e-16
1	C1orf50	279	1.27065	0.345918	2.55573e-215	9.74955e-15	4.41337e-15
1	FRY	280	1.25949	0.366977	6.92092e-277	1.33849e-22	8.98266e-22
1	MEGF9	280	1.25525	0.377591	5e-308	7.75156e-28	8.832e-28
1	RFPL1S	282	1.26532	0.349818	7e-301	2.18204e-23	8.43269e-23
1	DNAJC12	283	1.27589	0.329186	0	2.73498e-25	1.86875e-22
1	ASAP2	284	1.26347	0.350675	7.81928e-184	2.51029e-12	9.28567e-14
1	CHRNB1	285	1.25791	0.3624	1.36426e-207	1.75306e-15	1.74061e-16
1	PRR36	286	1.26213	0.348926	3e-304	1.97574e-23	1.62642e-21
1	SEPT4	287	1.26363	0.344247	3.52288e-185	3.81904e-12	8.15826e-13
1	RCOR3	288	1.25808	0.354298	0	3.77378e-28	8.7236e-26
1	RSRC1	289	1.26487	0.34217	3.08898e-251	1.8577e-17	6.57128e-17
1	INO80D	289	1.2749	0.325162	2.27088e-209	2.59688e-12	2.58222e-13
1	PSD	291	1.26867	0.333114	0	1.05336e-23	7.69817e-20
1	RAB2B	292	1.26909	0.330674	1.43679e-227	1.68733e-14	5.36136e-14
1	SS18L1	293	1.25729	0.354095	8.93076e-235	5.0472e-17	1.35171e-17
1	MVB12B	294	1.25865	0.346261	0	2.76145e-25	1.01887e-23
1	FOXO3	295	1.25779	0.352667	0	1.55444e-24	3.88675e-22
1	VEGFA	296	1.25011	0.361866	2.61119e-181	2.49613e-12	1.8401e-14
1	SYNGR3	297	1.26926	0.324499	0	1.12596e-24	2.58848e-20
1	FGD1	297	1.2507	0.354691	3.67479e-217	8.59403e-16	3.84493e-16
1	ADCK2	299	1.26217	0.336907	1.3127e-204	2.66874e-13	1.62358e-13
1	ZNF71	300	1.2578	0.343039	3.13627e-200	2.71781e-13	4.75672e-13
1	HIC2	301	1.25125	0.34557	9.73537e-260	6.1179e-19	4.84817e-19
1	BTRC	302	1.26172	0.32643	2.51654e-212	4.44188e-13	5.07327e-13
1	ACBD5	303	1.25856	0.326941	0	6.54273e-23	4.94743e-20
1	SLC25A12	304	1.26097	0.323216	7.13841e-250	4.48849e-16	1.34225e-15
1	ZNF708	304	1.25572	0.333634	3.40748e-250	1.26144e-16	4.32577e-16
1	MTMR6	306	1.25275	0.328634	2.08118e-236	1.5542e-15	1.10373e-15
1	ZNF605	306	1.25717	0.326909	1.38035e-191	1.69682e-11	4.0541e-12
1	ZFR2	308	1.25053	0.330924	1.18671e-256	1.26848e-17	3.20605e-17
1	DIXDC1	309	1.25097	0.325439	0	3.89413e-24	1.18183e-21
2	LHX9	1	19.0404	4.60672	0	0	0
2	PAPPA	2	2.7313	1.70018	0	9.93135e-254	0
2	GRIK1	3	2.7216	1.67716	0	0	0
2	EBF3	4	2.49558	1.54629	0	0	0
2	EBF1	5	2.17013	1.61892	0	0	0
2	BNC2	6	2.1854	1.288	0	5.41078e-206	2.62245e-244
2	VCAN	7	1.94843	1.36451	0	0	0
2	PCDH8	8	1.84686	1.12336	0	4.069e-190	2.50845e-227
2	PDZRN4	8	1.80282	1.23369	0	3.42513e-154	3.07776e-166
2	BCL11A	10	1.79144	1.05628	0	3.46514e-149	5.83171e-168
2	EPHB1	11	1.7351	1.00177	0	0	0
2	TAC1	11	1.60224	1.24361	0	0	0
2	ZNF503	13	1.61216	1.09489	0	0	0
2	CDH4	14	1.70083	0.913814	0	2.29984e-108	7.34826e-120
2	BMP7	15	1.68392	0.872787	0	1.03179e-121	6.50446e-140
2	PCDH17	16	1.55541	0.944705	0	1.76397e-274	3.0662e-292
2	GRIN2B	17	1.57007	0.838337	0	3.65037e-234	1.20491e-237
2	PTPRT	18	1.58823	0.78424	0	2.57688e-119	1.41593e-132
2	ONECUT3	19	1.60265	0.742054	0	1.78619e-150	1.82998e-159
2	DNER	19	1.47144	0.903224	0	0	0
2	CA10	19	1.55747	0.782037	0	1.88411e-161	2.41574e-164
2	CACNA2D1	22	1.52139	0.756092	0	3.73492e-111	4.91343e-124
2	SH3GL2	22	1.51797	0.76145	0	2.68521e-111	1.33971e-116
2	MEIS1	24	1.42149	0.813086	0	0	0
2	HOXB4	25	1.3961	0.800786	0	1.12157e-157	3.97062e-172
2	AC004540.2	26	1.48345	0.720883	0	1.73501e-80	6.7173e-89
2	SIPA1L2	27	1.43171	0.72719	0	1.43442e-145	5.2882e-153
2	ST6GAL2	27	1.42948	0.728274	0	4.19607e-136	1.47371e-143
2	TLE3	29	1.46462	0.710819	0	1.27272e-100	1.06681e-110
2	ZNF423	30	1.43548	0.696033	0	5.07366e-96	7.43211e-102
2	PCP4	31	1.50165	0.585273	0	6.00073e-28	1.48751e-58
2	AC140912.1	31	1.39539	0.66332	0	5.10187e-101	1.18993e-107
2	FGF9	33	1.42408	0.627697	0	4.05027e-77	1.07093e-84
2	C11orf87	34	1.384	0.636845	0	1.17232e-73	1.97738e-82
2	AC010247.2	34	1.37611	0.656353	0	2.27018e-65	2.39012e-71
2	SLC8A1	34	1.36646	0.684539	0	2.40325e-205	3.77775e-215
2	BTBD3	37	1.27982	0.762416	0	4.42663e-218	1.59645e-225
2	RBFOX1	38	1.33283	0.715316	0	0	9.3301e-284
2	TSHZ1	39	1.34295	0.659029	0	2.37543e-140	4.3102e-155
2	SCRT2	40	1.36709	0.60783	0	7.97331e-70	1.13696e-76
2	KCTD8	41	1.37377	0.585439	0	5.93862e-62	1.52178e-67
2	CNTN4	41	1.35783	0.624954	0	9.88868e-65	7.97391e-69
2	OLFM3	43	1.33407	0.596446	0	4.86225e-91	7.2306e-92
2	TMEM163	44	1.36313	0.553178	0	2.94199e-159	1.27587e-136
2	UNCX	45	1.33412	0.553498	0	2.43424e-63	3.0222e-70
2	SCRT1	46	1.32807	0.556899	0	1.47349e-53	8.14138e-57
2	ZNF521	46	1.31886	0.56303	0	2.13686e-62	9.69042e-68
2	SERPINI1	48	1.33106	0.544198	0	4.83578e-59	4.20431e-70
2	HOXA4	49	1.25845	0.600171	0	5.48044e-91	7.40375e-101
2	PLXNA1	50	1.27501	0.519947	0	5.63283e-76	2.15278e-81
2	PHACTR3	50	1.27732	0.51785	0	6.91099e-84	2.17396e-88
2	EPS8L1	50	1.28369	0.498251	0	7.31916e-48	4.64971e-50
2	GALNT2	53	1.28529	0.468502	0	2.36269e-41	1.16163e-43
2	MYT1L	54	1.27083	0.508796	0	4.86099e-133	5.36476e-129
2	PAK5	55	1.25858	0.493863	0	4.10388e-91	3.86933e-95
2	APC2	56	1.25358	0.488589	0	1.69347e-104	1.64656e-113
3	AC092171.4	1	16.4646	4.9608	0	7.70826e-125	0
3	AC013731.1	2	16.461	4.6982	0	4.03924e-104	0
3	AC073195.1	3	14.9028	4.6857	0	3.78024e-122	0
3	AC010331.1	4	11.8348	4.49648	0	1.9284e-126	0
3	AC132192.2	5	10.027	4.13262	0	5.55178e-123	0
3	AL139089.1	6	9.54331	3.87145	0	5.07251e-105	0
3	AC233280.1	7	8.16983	3.80985	0	6.74582e-118	0
3	CAPN10-DT	7	9.20432	3.80641	0	1.16918e-124	0
3	AC110285.6	9	6.71569	3.88213	0	5.37491e-129	0
3	TCTE3	10	7.96317	3.66537	0	1.40873e-107	0
3	AC010864.1	11	6.9702	3.27709	0	1.55062e-118	0
3	AC099791.2	12	6.44101	3.38806	0	6.03923e-100	0
3	PAN3-AS1	13	6.43377	3.14911	0	7.75125e-92	0
3	AC044849.1	14	5.7798	3.15536	0	2.69433e-116	0
3	KMT2E-AS1	15	5.92869	3.0485	0	1.13e-91	0
3	GDF15	16	4.47478	3.11776	0	2.78668e-67	0
3	FAS	17	5.40401	2.89162	0	1.22989e-98	0
3	RNF139-AS1	17	5.28378	2.97382	0	2.58687e-98	0
3	ATF3	19	4.18074	2.8003	0	2.13777e-96	2.22633e-286
3	AC124016.1	20	3.69233	2.67749	0	1.47353e-117	5e-307
3	AL031963.3	21	3.66165	2.3396	2.92479e-276	9.41895e-82	5.25362e-206
3	UNC5B-AS1	21	3.55198	2.69342	0	1.60124e-164	0
3	CNBD2	23	3.65895	2.30823	3.78814e-276	2.02919e-79	8.19546e-202
3	AC008741.2	24	3.41961	2.28723	1e-304	4.50176e-95	1.31702e-224
3	AC012615.1	25	3.40242	2.26166	6e-303	8.32339e-92	4.66761e-220
3	HIST1H2AC	26	3.19736	2.22127	6.94065e-248	3.26061e-73	5.08628e-171
3	TP53I3	26	3.23146	2.18666	0	1.81277e-37	3.85757e-189
3	AC009403.1	28	3.23644	2.04613	2.09172e-264	1.85355e-81	2.17142e-179
3	SERTAD1	29	3.08409	2.10707	9.50619e-252	3.48302e-67	5.74018e-163
3	CYTOR	29	3.0261	2.17923	0	1.23288e-115	2.07366e-253
3	IER5	31	3.16763	2.04961	9.41827e-276	1.23874e-78	1.81142e-181
3	AL359504.2	32	2.86894	2.07495	0	2.98691e-102	1.72744e-213
3	ASH1L-AS1	33	2.90037	2.0406	5.2436e-262	4.15148e-82	1.60401e-174
3	CAHM	34	2.87325	1.91364	1.75779e-264	3.94704e-80	1.33796e-165
3	SNHG10	35	2.74626	1.97262	2.76159e-281	3.73133e-91	5.48713e-186
3	LINC01089	36	2.3248	2.30225	0	2.22701e-141	1.98758e-278
3	SNHG21	37	2.59524	1.87396	1e-303	4.13357e-101	3.89992e-196
3	SNHG19	38	2.44299	2.03237	0	3.02889e-113	7.59995e-224
3	NAT16	39	2.73183	1.79075	1.50182e-240	1.58701e-70	5.87608e-140
3	HOXA-AS2	40	2.47604	1.89236	3.32278e-251	2.7787e-78	3.04095e-151
3	GAA	41	2.52627	1.7715	4.02955e-233	1.74264e-71	2.05092e-136
3	TAGLN2	42	2.59034	1.75559	1.17885e-238	3.62328e-63	1.52794e-130
3	DUSP14	43	2.4273	1.80517	7.50199e-268	4.10055e-85	6.17604e-163
3	BANP	44	2.53787	1.66412	1.77676e-212	1.90864e-62	4.33631e-116
3	ACTA2	45	3.82483	1.35549	1e-297	2.41578e-32	1.33873e-189
3	AC025159.1	46	2.24608	1.83354	5e-303	3.04393e-111	3.36668e-202
3	SESN2	47	2.2734	1.756	0	5.29514e-104	1.10425e-191
3	AC093673.2	48	2.48878	1.57072	8.02129e-232	1.16432e-67	1.7387e-121
3	EDA2R	49	2.43038	1.62003	1.91375e-241	2.43698e-71	7.99763e-131
3	PLA2G16	50	2.35581	1.63874	2.13165e-259	2.11788e-80	8.55448e-144
3	CEBPB	50	2.24526	1.75197	1.1982e-226	1.20362e-69	1.30731e-128
3	AEN	52	2.30311	1.65725	0	1.28766e-114	2.2304e-197
3	FDXR	52	2.23216	1.71392	0	3.05252e-138	1.86201e-238
3	MHENCR	52	2.28003	1.65867	8.94332e-273	1.41389e-96	2.26487e-168
3	CLIC1	52	2.43183	1.51387	0	4.95801e-115	3.37023e-187
3	PIDD1	56	2.31211	1.63668	6.74504e-217	7.11141e-63	1.86312e-114
3	YBX3	57	2.08793	1.76403	1.36646e-249	8.16856e-43	1.55549e-101
3	TNFRSF10B	58	2.207	1.66042	0	5.20272e-118	4.26012e-203
3	DDIT3	59	1.90205	2.01425	1.3223e-254	4.06952e-51	1.27808e-107
3	TYMS	60	2.34081	1.48446	2.18636e-291	1.7658e-81	2.37299e-148
3	CDKN1A	61	2.06943	1.70584	0	4.39847e-93	3.46472e-224
3	NES	62	2.21404	1.60688	5.97919e-283	8.16664e-91	1.15322e-158
3	POU3F1	63	2.37806	1.43352	1.90306e-244	2.52188e-60	1.01412e-113
3	AC004812.2	64	2.18459	1.47902	3.38014e-206	7.59909e-64	1.56068e-106
3	RHOC	65	2.14874	1.50539	1.41015e-289	6.99307e-89	1.95903e-149
3	PERP	66	1.93238	1.64435	0	1.43785e-140	5.40659e-238
3	BTG2	67	1.98763	1.51215	5.72348e-261	3.20861e-79	8.37391e-137
3	DCP1B	68	2.02434	1.46962	4.72169e-239	2.25378e-77	4.93389e-125
3	PIGL	69	2.03625	1.44523	1.98124e-226	4.53308e-69	6.40821e-115
3	SESN1	70	1.9788	1.43913	0	6.21765e-111	9.67564e-174
3	AC012360.3	71	1.98803	1.31015	1.60398e-179	4.30342e-49	1.18534e-76
3	GNG5	71	2.1649	1.21222	1.30096e-229	2.22443e-47	1.48876e-88
3	STX3	73	1.96346	1.31502	3.84693e-194	1.55298e-54	1.56903e-84
3	SNHG12	73	1.87247	1.473	9.2021e-193	3.1578e-52	3.00801e-87
3	GADD45A	73	1.59777	1.86786	0	5.81276e-87	8.11672e-199
3	ZNF213-AS1	76	1.96132	1.29979	4.76888e-185	1.78884e-53	3.84477e-81
3	MDM2	77	1.74298	1.56982	0	2.739e-53	1.43264e-115
3	CREB5	78	1.88997	1.29884	1.53211e-184	3.27238e-50	4.6298e-76
3	ZNF436-AS1	79	1.75022	1.46444	3e-307	1.0954e-133	4.73101e-209
3	THAP2	80	1.84248	1.34959	2.72361e-220	5.90883e-70	2.91576e-108
3	CLN8	81	1.88293	1.26455	2.16776e-247	4.68248e-78	5.07459e-117
3	JUN	82	1.84614	1.23943	2e-304	1.54655e-41	2.19596e-100
3	UPP1	83	1.74433	1.27624	3.68491e-232	3.70265e-69	9.01786e-104
3	KHDC1	84	1.9376	1.1618	1.72872e-169	4.68341e-44	2.93159e-66
3	ANXA2	85	2.04881	1.0421	0	1.16253e-37	1.87735e-116
3	ARID5B	86	1.84273	1.17553	7.51044e-161	2.09539e-37	1.14161e-57
3	PPM1D	86	1.81268	1.17849	9.07412e-194	1.63322e-54	2.11171e-78
3	CRABP2	88	1.72634	1.1946	4.71086e-191	4.9584e-27	1.30005e-53
3	FAT1	88	1.94213	1.05082	1.58277e-203	9.29601e-44	3.41165e-67
3	TMEM38B	90	1.73649	1.18224	8.58917e-163	1.35169e-44	1.3953e-62
3	RAP2B	90	1.70417	1.19339	1.05631e-178	3.1578e-52	3.38867e-74
3	MISP3	90	1.76213	1.1622	4.87362e-167	2.46954e-46	4.95841e-66
3	CLN5	93	1.75761	1.12634	7.71455e-231	1.78523e-67	2.17883e-94
3	ZMAT3	94	1.612	1.22028	0	9.5921e-119	3.46093e-173
3	CMBL	95	1.69269	1.08554	5.05111e-204	6.25774e-55	1.57718e-76
3	ERV3-1	96	1.69661	1.07831	7.44599e-189	1.11398e-51	2.28069e-71
3	TIMP1	97	2.15549	0.896102	0	8.71959e-34	6.98989e-101
3	NEU1	98	1.62561	1.07646	1.39689e-212	3.53202e-59	3.24034e-83
3	FAM53C	99	1.64529	1.047	3.4345e-150	3.59452e-38	2.02354e-51
3	PCNA	100	1.58194	1.12704	6.66796e-288	5.68512e-94	3.02736e-133
3	SLF2	100	1.5761	1.16455	2.8008e-249	1.01566e-84	7.13041e-123
3	PPP1R3E	102	1.66707	1.01233	3.05034e-167	6.33043e-43	2.48886e-58
3	NPTX2	103	1.65765	1.0077	1.48921e-169	9.48969e-38	3.0087e-53
3	IKBIP	103	1.66451	1.00282	8.02163e-188	1.79347e-46	1.5504e-63
3	SHMT2	105	1.64449	1.01229	5.78257e-155	4.64044e-37	1.3629e-49
3	MTHFD2L	106	1.56927	1.13574	1.53249e-215	4.3893e-73	1.8354e-103
3	HSPB1	107	1.57768	1.07624	1.25892e-256	3.41015e-77	1.8132e-105
3	PCF11	108	1.49916	1.2566	1.11223e-286	1.11075e-111	7.8129e-174
3	ZSCAN16-AS1	108	1.59273	1.0228	2.46862e-201	3.24706e-59	7.4608e-80
3	B2M	110	1.64355	0.973347	1.73893e-259	9.84934e-47	2.33211e-82
3	CHCHD7	111	1.60751	0.964552	2.7208e-145	5.02813e-34	8.43627e-44
3	ASCC3	111	1.59319	0.994631	4.4058e-193	7.96751e-52	3.18105e-69
3	FADS3	113	1.61401	0.947574	1.09566e-196	2.8909e-47	5.90617e-62
3	DDX54	113	1.49087	1.18682	3.13113e-238	2.09365e-82	2.0538e-119
3	RNPC3	115	1.60316	0.913102	5.92023e-168	4.76273e-39	7.31401e-51
3	GRN	116	1.57963	0.934273	7.42364e-144	5.2242e-29	2.79335e-38
3	CREBRF	117	1.56353	0.975835	1.87679e-194	3.74901e-49	8.8476e-65
3	AL118516.1	117	1.45799	1.17834	7.19534e-246	8.70965e-92	8.52753e-139
3	PAQR3	119	1.50099	1.05037	7.64921e-206	1.05575e-60	1.11301e-79
3	NHLH2	119	1.55137	0.994788	2.50852e-247	4.19404e-73	1.89628e-97
3	FGFBP3	121	1.51315	1.02327	7.39967e-216	1.43247e-68	2.51852e-96
3	TIGAR	122	1.566	0.950076	1.43141e-150	2.77228e-35	2.55394e-46
3	PLTP	122	2.02312	0.765952	2.70141e-205	4.94383e-13	3.08795e-58
3	AP002360.1	124	1.57121	0.925894	1.79127e-155	3.80079e-38	2.12177e-50
3	CABYR	125	1.57231	0.899644	6.98968e-142	3.08019e-31	4.80808e-40
3	XPC	126	1.52452	0.961494	2.87094e-230	6.327e-67	5.37695e-90
3	CIB1	127	1.5813	0.869678	6.06436e-174	9.32284e-38	3.80368e-49
3	GYG1	127	1.54999	0.925216	6.64311e-169	2.28991e-42	1.29808e-55
3	NPC2	129	1.56147	0.900071	1.01563e-205	3.38131e-47	1.55352e-61
3	AC091271.1	130	1.56675	0.873841	3.2339e-137	6.91929e-29	3.45421e-36
3	MOSPD1	131	1.55264	0.887027	2.34243e-162	6.73121e-38	2.29854e-48
3	TTC32	132	1.5307	0.89075	6.23302e-177	3.40413e-45	4.918e-59
3	RAB30-AS1	133	1.53923	0.88617	7.99125e-172	1.06627e-41	9.31203e-54
3	ZNF789	133	1.57595	0.837433	9.34329e-145	2.21942e-30	1.86291e-38
3	RSRP1	135	1.40344	1.08172	5.51556e-275	1.77057e-99	2.26535e-158
3	AC245595.1	136	1.54581	0.865137	1.8898e-138	7.90485e-31	3.29285e-39
3	ANKRA2	137	1.47457	0.917409	5.3002e-252	3.38076e-75	1.04291e-97
3	NKAIN4	137	1.45152	0.958635	6.71391e-233	1.75992e-68	1.24955e-89
3	FAM210B	139	1.51382	0.839794	7.00873e-155	6.95752e-34	1.37389e-42
3	TRIAP1	140	1.38337	1.02514	8.34536e-266	4.81224e-95	2.48183e-137
3	BTG3	141	1.50679	0.839382	2.30364e-137	9.24335e-28	1.32152e-34
3	CCNK	142	1.47526	0.87027	3.86733e-142	3.35122e-31	2.21284e-37
3	AL137802.2	143	1.41753	0.936814	7.08034e-189	2.71848e-54	3.05964e-71
3	EFNB1	144	1.50761	0.817765	4.79001e-137	1.32584e-27	9.34741e-35
3	FNIP1	144	1.45598	0.879721	1.83093e-203	1.66471e-53	1.24053e-69
3	SINHCAF	146	1.44073	0.887076	6.0271e-241	1.14445e-70	1.87283e-89
3	KRT8	147	1.86121	0.652773	3.84071e-212	3.95331e-15	4.59339e-48
3	HMGCL	148	1.52207	0.802505	3.73971e-140	4.27643e-28	5.34926e-35
3	LINC00476	149	1.46144	0.839377	8.33551e-167	1.03042e-39	1.24114e-50
3	PRR13	150	1.45388	0.850429	6.43459e-199	6.92627e-51	1.90237e-65
3	TENT5A	151	1.56068	0.75987	3.23489e-169	3.64081e-29	5.40136e-38
3	RPF1	152	1.49578	0.785776	3.92122e-129	1.74976e-25	3.97087e-31
3	OSER1	153	1.41958	0.842628	6.01261e-207	9.01281e-50	5.13015e-62
3	SLC39A1	154	1.48798	0.776298	5.36702e-162	5.19e-32	8.92057e-39
3	KHDC4	154	1.42861	0.839013	1.32537e-194	2.18912e-47	3.34837e-58
3	MAFG	156	1.37624	0.919092	1.40762e-242	2.80499e-71	1.18551e-96
3	HIST3H2A	157	1.34444	1.01883	1.82732e-216	6.65685e-66	6.67477e-90
3	AC097376.2	158	1.41953	0.809807	3.11436e-204	2.67206e-52	1.29646e-67
3	ST7L	159	1.45979	0.767309	9.23897e-161	3.04185e-33	1.0014e-39
3	RRN3	160	1.45467	0.769001	1.03095e-132	1.16652e-25	6.72308e-31
3	AL450998.2	161	1.48539	0.747811	4.83043e-130	1.26339e-24	3.17952e-30
3	XPOT	162	1.43971	0.775206	1.3698e-138	2.5147e-28	1.36618e-34
3	MAT2A	163	1.28793	1.22664	1.51352e-275	1.50455e-138	6.22391e-221
3	DDIT4	164	1.40334	0.816868	1.75068e-146	5.01558e-31	5.4542e-37
3	TMEM68	165	1.43519	0.774415	4.07722e-166	6.50449e-36	1.23166e-44
3	C11orf71	166	1.46468	0.744795	2.22689e-141	1.183e-27	6.69886e-34
3	CAST	167	1.48904	0.721347	1.11865e-161	1.8188e-29	8.01557e-37
3	ZNF654	168	1.44526	0.749827	3.02365e-128	1.33992e-23	9.47036e-28
3	DYNLT3	169	1.37873	0.81608	5.77204e-185	2.22443e-47	1.92116e-59
3	PRKAB2	170	1.39524	0.791869	4.30051e-172	1.13474e-37	2.61037e-45
3	TBC1D15	170	1.42372	0.752459	1.51301e-130	1.01867e-25	1.33618e-30
3	SLC35G2	172	1.43564	0.745467	1.26692e-182	7.42288e-40	1.10701e-48
3	AL135925.1	173	1.39964	0.769533	8.24947e-196	8.03353e-49	8.69128e-63
3	LINC01315	174	1.41051	0.748581	2.89956e-143	3.35851e-29	1.54259e-35
3	MAB21L1	175	1.52285	0.639425	1.05136e-142	1.70305e-18	8.5337e-26
3	ZNF274	176	1.41928	0.730872	6.60501e-123	9.2204e-23	3.81747e-26
3	S100A13	177	1.36015	0.804335	6.2055e-168	9.71847e-37	3.57129e-44
3	PLK3	178	1.36711	0.780008	9.33577e-180	1.17669e-43	1.76126e-54
3	YAE1D1	179	1.41093	0.729928	5.26464e-147	1.84101e-29	2.60598e-35
3	TSPYL2	180	1.35544	0.811211	8.70395e-153	1.23932e-34	2.73386e-40
3	SQSTM1	181	1.29132	1.00226	5e-303	2.17932e-128	2.65123e-186
3	DUSP3	182	1.40872	0.711336	2.85825e-144	8.64251e-28	3.4784e-33
3	PIM3	183	1.36277	0.75425	3.77562e-170	9.48969e-38	1.05133e-45
3	HOMER3	184	1.3822	0.725912	1.74477e-145	3.15891e-28	1.08045e-32
3	PEA15	185	1.34666	0.805474	7.69532e-185	9.97985e-46	6.03741e-57
3	LINC00909	185	1.40726	0.693757	1.65982e-129	2.55682e-23	5.18847e-28
3	KANSL1-AS1	187	1.37471	0.734951	7.83779e-156	4.07163e-34	6.78947e-42
3	MRPL49	188	1.3398	0.806346	9.08144e-182	7.49077e-46	8.40804e-58
3	GADD45G	189	1.33343	0.828142	1.99569e-144	1.6711e-13	2.05977e-18
3	CHCHD10	190	1.39681	0.686227	5.46178e-220	2.61023e-47	1.59977e-53
3	BBC3	191	1.31437	0.857593	8.64148e-205	1.41532e-57	1.09066e-71
3	SDSL	192	1.35934	0.730208	6.08871e-182	4.39231e-42	1.26609e-52
3	SMIM30	192	1.37697	0.706712	2.34576e-149	1.52291e-29	4.0491e-36
3	INPP1	194	1.35748	0.742065	3.07697e-204	9.66612e-50	3.93393e-61
3	GNPDA1	194	1.3486	0.76747	1.56789e-174	1.00116e-42	2.65051e-54
3	UHMK1	194	1.37601	0.707887	1.92496e-132	1.25218e-24	1.44985e-28
3	PHLDA3	197	1.2818	0.910754	1e-303	4.08189e-138	2.7721e-184
3	SLC7A6OS	197	1.39248	0.682515	1.47743e-121	3.33176e-21	1.32423e-24
3	H2AFJ	199	1.382	0.685419	4.28661e-155	4.52105e-26	4.15832e-31
3	DUSP26	200	1.33686	0.783918	1.18029e-215	2.14036e-57	4.26443e-71
3	IER2	201	1.29319	0.828456	4.39595e-262	2.7283e-28	3.92186e-42
3	HLA-C	202	1.35722	0.705031	6.72076e-164	5.36131e-30	3.00554e-36
3	EIF3J-DT	203	1.35334	0.708251	1.88676e-162	1.4234e-34	2.84672e-42
3	RMND5A	204	1.3585	0.684971	2.97691e-118	2.20273e-21	2.04563e-24
3	DNAJB5	205	1.37994	0.636609	1.07452e-117	8.37744e-19	9.79531e-21
3	CEP95	206	1.36863	0.64917	9.44211e-140	3.02373e-23	5.40132e-27
3	C2orf49	207	1.36474	0.641885	9.87267e-116	1.9867e-18	6.93655e-21
3	CPNE3	208	1.35513	0.654327	9.91249e-148	1.74756e-26	4.62901e-30
3	BRMS1L	209	1.35239	0.659218	6.22161e-158	2.28756e-29	2.40228e-33
3	RNPEP	210	1.34903	0.654504	2.54606e-123	5.05619e-22	4.61762e-26
3	AC093673.1	211	1.34094	0.664297	1.1426e-136	1.51125e-25	2.88166e-30
3	ZNF814	211	1.35848	0.626849	2.54151e-119	5.40199e-19	4.00013e-21
3	MTHFD2	213	1.31483	0.719611	5.24204e-119	2.1927e-20	2.52963e-21
3	ZFYVE27	214	1.35849	0.603314	5.77447e-119	3.86945e-18	3.91889e-20
3	CNIH4	215	1.31914	0.692753	6.0031e-213	9.80354e-45	9.1872e-52
3	ZNF330	216	1.35549	0.609859	8.54485e-125	2.18118e-19	1.53119e-21
3	UBALD2	217	1.3178	0.689142	6.3139e-144	9.78826e-29	3.49732e-33
3	IFNGR1	218	1.3452	0.636001	3.30042e-137	8.40046e-24	3.30112e-27
3	SOCS4	219	1.31594	0.687401	2.87469e-143	1.35868e-27	1.19916e-31
3	SDHD	220	1.35477	0.602592	1.03335e-124	9.34623e-19	1.17701e-20
3	NOL8	221	1.3486	0.605985	1.85245e-121	1.21018e-18	4.8895e-21
3	RRAGD	222	1.33765	0.635304	2.25151e-143	1.40828e-25	1.76487e-30
3	NAT9	222	1.35207	0.598647	8.48456e-134	7.14048e-21	1.26641e-23
3	TRIM52	224	1.33436	0.624032	5.38968e-132	1.89202e-22	5.00724e-26
3	RAD51C	225	1.30039	0.653251	1.2446e-122	1.85321e-21	5.51325e-23
3	UBXN2A	225	1.33837	0.60189	4.56005e-166	9.08577e-29	8.25318e-33
3	WASHC4	227	1.33819	0.592969	6.44421e-120	1.33113e-18	2.94249e-21
3	SDCBP	227	1.27238	0.72484	3.81202e-258	3.25138e-74	2.20151e-91
3	PDLIM1	229	1.41427	0.343504	5.43421e-172	8.49142e-06	5.83861e-16
3	RRAGC	230	1.28023	0.66908	1.16673e-178	2.86303e-38	8.60283e-50
3	HMGB2	231	1.33045	0.589208	2.15785e-280	1.91364e-22	1.36955e-43
3	KLHDC8B	232	1.32773	0.587791	4.56711e-140	3.56856e-22	8.02605e-27
3	REXO2	232	1.32084	0.590436	1.30244e-171	2.03151e-29	1.8755e-34
3	BROX	232	1.34369	0.566143	2.46914e-117	1.23487e-16	1.08531e-18
3	CFLAR	235	1.32747	0.586473	4.04633e-120	2.62462e-18	8.23276e-21
3	PELO	236	1.29174	0.616912	2.97351e-154	5.98264e-28	2.94547e-32
3	CHMP1B	237	1.28184	0.636183	2.68654e-166	1.23662e-32	9.22147e-40
3	SEC61A1	238	1.29129	0.611603	2.83188e-203	8.35862e-41	3.47008e-48
3	ORMDL2	239	1.31701	0.574851	4.05999e-126	2.95127e-19	1.9479e-21
3	CERS5	240	1.31725	0.570123	3.05324e-151	5.52956e-24	7.83785e-28
3	MIB2	241	1.26165	0.63763	1.88229e-153	1.27546e-29	2.68149e-35
3	MTRF1L	241	1.28172	0.595027	2.75863e-155	6.72116e-27	1.01625e-30
3	MELTF-AS1	243	1.30383	0.549431	5.10478e-117	1.3485e-16	9.45261e-19
3	DMTF1	244	1.29435	0.568426	1.5422e-147	4.70861e-23	1.01977e-25
3	TXLNA	244	1.29902	0.566029	2.33127e-125	1.04899e-18	6.90531e-21
3	PAXIP1-AS1	246	1.28341	0.584611	2.08266e-148	2.5526e-26	9.04274e-32
3	RBM12B	246	1.29167	0.56916	1.60288e-145	5.00663e-23	3.72916e-26
3	DNAJB2	248	1.25602	0.660042	2.26603e-240	4.72971e-62	8.93404e-77
3	NDUFAF7	249	1.31998	0.51853	1.96089e-116	9.12828e-15	1.10352e-15
3	LMNA	250	1.25635	0.65183	8.20649e-189	7.3513e-37	6.45157e-45
3	RPL22L1	251	1.299	0.532574	6.46861e-155	2.25346e-21	1.93538e-24
3	VPS13C	252	1.27843	0.572514	2.83882e-189	2.45641e-34	9.73644e-40
3	SLC16A3	253	1.33748	0.455778	6.50648e-134	5.89238e-13	7.24341e-16
3	RPF2	254	1.27299	0.576509	3.01118e-134	2.02168e-20	9.90429e-23
3	CEBPG	255	1.25754	0.62034	4.57806e-137	7.09719e-24	3.3973e-26
3	IFI27L2	256	1.25541	0.633352	1.49075e-203	7.22049e-47	1.94999e-58
3	CALD1	257	1.33132	0.365426	1.1296e-227	2.79696e-11	5.2598e-31
3	POLE3	258	1.2817	0.53856	1.08945e-110	2.64678e-14	6.94894e-14
3	PRDM4	258	1.28726	0.529074	5.29881e-154	1.20076e-23	5.38142e-28
3	ZNF429	260	1.29493	0.50072	7.63728e-110	9.33297e-14	2.76995e-15
3	TAF3	261	1.25932	0.57745	7.87239e-145	8.5645e-24	7.81535e-26
3	RALGAPB	261	1.29163	0.499598	1.98468e-119	3.38353e-15	1.27519e-16
3	GSS	263	1.27144	0.540706	8.27159e-142	1.99549e-21	1.65256e-23
3	DPM1	264	1.26152	0.568301	4.32389e-136	5.15689e-22	2.55684e-24
3	C19orf24	265	1.27025	0.535359	1.23979e-143	7.65401e-21	5.81361e-22
3	RHBDD3	265	1.2731	0.5218	2.24892e-108	1.45355e-14	7.24341e-16
3	RNF19B	267	1.27618	0.516224	3.93947e-122	1.8105e-16	6.88479e-18
3	CEP164	267	1.27763	0.514866	4.96765e-117	1.79664e-15	4.11551e-17
3	CD164	269	1.27961	0.501421	1.25279e-133	3.09031e-17	3.74133e-19
3	FRA10AC1	269	1.26137	0.543666	2.69963e-164	1.15524e-26	3.44482e-30
3	PAXBP1	271	1.27382	0.511346	1.66616e-114	5.3922e-15	2.06627e-16
3	ZFPL1	271	1.25745	0.568638	2.00212e-161	1.1403e-27	1.42438e-31
3	TUBE1	273	1.26627	0.519531	6.55123e-109	2.98521e-14	1.3033e-14
3	HECTD2	274	1.25683	0.543499	1.633e-130	5.52677e-20	8.34096e-23
3	MAD2L1BP	275	1.26571	0.505068	3.60534e-110	3.41396e-14	1.01862e-14
3	RPAP3	276	1.27052	0.478799	3.90579e-115	6.17285e-14	3.20061e-15
3	NFX1	277	1.26007	0.503442	1.56168e-107	1.1734e-13	2.27773e-14
3	ZRSR2	278	1.26165	0.492725	4.66698e-122	1.53136e-15	2.01537e-16
3	PURA	279	1.25175	0.529335	1.07391e-143	1.74135e-21	1.13998e-23
3	COX19	280	1.25107	0.530506	5.49217e-135	5.88084e-20	1.35349e-21
3	ZYX	281	1.26113	0.486334	2.02121e-136	7.6051e-18	1.40331e-19
3	LNPEP	282	1.26403	0.41434	9.79456e-105	4.23896e-10	2.4014e-11
3	RBCK1	283	1.25777	0.495869	2.74562e-115	8.12729e-15	1.70362e-15
3	PDCD4	284	1.26139	0.467091	2.42899e-126	3.1548e-15	1.28047e-17
3	RAB39B	285	1.25054	0.512896	4.10085e-143	1.8388e-20	4.38892e-23
3	CLU	286	1.25908	0.374876	1.29385e-202	5.29177e-09	1.23455e-16
3	ADAM17	287	1.25496	0.470313	5.77777e-106	3.44519e-12	6.74031e-13
3	CYB5R1	288	1.25001	0.49723	2.66899e-138	3.00076e-19	3.41991e-21
3	ATM	289	1.25151	0.481076	3.78906e-110	4.38325e-13	2.64818e-13
3	NUDT5	290	1.25289	0.469796	7.60114e-125	2.47146e-15	9.74189e-17
3	WASF2	291	1.25392	0.348661	3.0973e-104	1.56842e-07	9.41398e-09
4	RARRES3	1	397.062	9.47559	0	5.04442e-111	0
4	IFITM1	2	380.372	9.3143	0	8.50603e-176	0
4	ISLR	3	282.98	8.44546	0	3.43212e-120	0
4	GPX8	4	209.881	8.42466	0	0	0
4	SPARCL1	5	152.814	8.4569	0	1.31494e-156	0
4	MFAP4	6	170.334	8.18807	0	3.45771e-257	0
4	LEF1	7	227.814	7.51233	0	6.69581e-132	0
4	MMP14	7	208.336	7.58087	0	2.70231e-118	0
4	FAM111A	9	195.728	7.55073	0	8.00145e-166	0
4	CFI	10	133.993	8.25007	0	5.67247e-252	0
4	GJA1	11	141.08	7.37394	0	1.19252e-119	0
4	SOX2	12	130.283	7.67288	0	1.53684e-250	0
4	COL4A5	13	134.564	7.34269	0	1.3359e-256	0
4	MDFI	13	140.176	7.29496	0	1.09124e-255	0
4	TCF7L1	15	153.459	6.97916	0	1.97717e-155	0
4	COL4A6	16	140.345	7.10633	0	4.33985e-133	0
4	GRAMD2B	17	146.503	6.88763	0	4.59819e-197	0
4	CYP1B1	18	93.8639	7.42865	0	8.96129e-151	0
4	SELENOP	19	109.431	7.13188	0	5.12825e-259	0
4	KDELR3	20	125.725	7.03682	0	1.04435e-146	0
4	EVA1B	20	95.1132	7.19736	0	0	0
4	BMP5	22	126.026	6.94118	0	2.02755e-167	0
4	TEAD2	23	132.273	6.72303	0	6.75277e-160	0
4	IFITM3	24	52.7681	7.8415	0	0	0
4	ANXA1	25	68.711	7.11329	0	1.32414e-210	0
4	BOC	26	87.764	6.74181	0	3.20378e-240	0
4	CAVIN1	27	92.6003	6.61505	0	4.94153e-139	0
4	YAP1	27	104.388	6.45396	0	1.9179e-243	0
4	PARP14	29	99.5569	6.20655	0	6.39182e-143	0
4	RAB38	30	96.4347	6.17644	0	8.02385e-158	0
4	CYR61	30	67.9283	6.5366	0	1.23787e-105	0
4	GPC4	32	75.8271	6.24875	0	2.45929e-171	0
4	FZD2	33	70.2373	6.13791	0	7.26493e-164	0
4	MAL	34	51.8167	6.48627	0	6.58495e-120	0
4	BACE2	35	77.1649	5.91362	0	1.20761e-215	0
4	ZFP36L1	36	52.1468	6.44941	0	0	0
4	PDPN	37	67.7604	6.04414	0	3.58573e-176	0
4	NOTCH2	38	66.9823	5.87128	0	6.74784e-196	0
4	FCGRT	39	54.5057	5.81649	0	1.41123e-173	0
4	COL2A1	39	50.8606	6.08472	0	4.89027e-182	0
4	LAMB2	41	60.5999	5.7242	0	2.687e-158	0
4	ZIC2	42	48.2976	6.0196	0	2.67685e-266	0
4	IFITM2	43	38.3936	6.34176	0	0	0
4	OAF	43	57.5677	5.63859	0	4.24908e-152	0
4	HLA-E	45	53.6653	5.65359	0	7.97671e-266	0
4	COL3A1	46	31.1028	6.63551	0	8.58897e-80	0
4	VASN	46	47.6205	5.97083	0	3.43706e-256	0
4	PMP22	48	49.1078	5.76511	0	7.22487e-203	0
4	COL1A2	48	25.3538	7.19212	0	0	0
4	MYL9	50	37.4193	6.12504	0	1.51843e-144	0
4	PHLDB2	51	53.5157	5.43884	0	4.80152e-133	0
4	COL1A1	52	25.635	6.67223	0	4.7239e-71	0
4	CDC42EP5	53	40.7133	5.7317	0	1.34337e-227	0
4	CD9	54	49.3402	5.41224	0	1.19697e-142	0
4	SMCO3	55	43.6791	5.55913	0	1.47229e-149	0
4	WWTR1	56	42.3099	5.54923	0	2.42786e-253	0
4	SLC1A3	57	47.879	5.37241	0	4.54538e-191	0
4	CD44	58	47.5209	5.39124	0	7.24976e-134	0
4	COL9A3	59	41.8331	5.32305	0	3.39509e-159	0
4	AHNAK	60	34.1535	5.44587	0	1.24883e-230	0
4	IQGAP2	60	37.0751	5.43614	0	9.89399e-242	0
4	COL5A1	62	34.1434	5.44442	0	1.15369e-136	0
4	EFNA4	63	45.0662	5.05744	0	8.36952e-132	0
4	S100A11	64	19.9655	6.54781	0	0	0
4	LTBP1	65	39.7575	5.15902	0	7.7092e-139	0
4	TGFBI	66	24.131	5.75228	0	2.06456e-195	0
4	MRC2	67	34.5388	5.14977	0	2.98045e-218	0
4	IGFBP7	68	19.2583	6.3121	0	1.36206e-166	0
4	FLNC	68	34.8876	4.98367	0	2.04752e-221	0
4	NFIB	70	32.398	5.06902	0	2.40336e-172	0
4	EMP3	70	29.2857	5.21428	0	3.51235e-297	0
4	TGIF1	72	38.2252	4.80677	0	5.43859e-185	0
4	SPARC	73	17.2392	6.47859	0	0	0
4	ADAMTS1	74	31.973	4.95765	0	8.38198e-107	0
4	WLS	75	24.5701	5.30621	0	0	0
4	SMOC2	76	28.5685	4.80841	0	2.74151e-98	0
4	ITGA2	77	26.0713	4.83282	0	7.10648e-116	0
4	SUCLG2	78	27.397	4.71273	0	3.59221e-181	0
4	CTDSP1	79	29.7023	4.55762	0	6.46673e-165	0
4	MCUB	80	26.3954	4.6866	0	7.75214e-184	0
4	EMP2	80	26.9917	4.6833	0	3.29766e-141	0
4	RAB34	80	20.2718	5.21576	0	0	0
4	PBXIP1	83	25.6384	4.68638	0	9.19167e-158	0
4	RSPO3	84	22.9496	4.7574	0	6.48614e-145	0
4	DOCK1	85	26.7589	4.50845	0	5.48923e-141	0
4	NOTCH3	86	25.487	4.62595	0	2.96479e-181	0
4	COLEC12	87	22.8348	4.70247	0	3.43699e-203	0
4	RRAS	88	21.5382	4.7539	0	2.28718e-211	0
4	CCDC80	88	21.767	4.7168	0	9.17383e-228	0
4	FKBP10	90	19.6084	4.90943	0	0	0
4	AGTRAP	91	22.5666	4.55309	0	9.39329e-295	0
4	ITM2A	91	22.8769	4.49857	0	8.27647e-108	0
4	RAB13	93	18.3339	4.9748	0	0	0
4	TNS3	94	23.7604	4.37117	0	7.04832e-141	0
4	FBN2	95	20.6148	4.47132	0	1.53606e-213	0
4	MSX1	96	12.4509	5.69385	0	5.31363e-193	0
4	LAMA2	97	21.0003	4.3313	0	2.21745e-129	0
4	CCDC8	97	22.2309	4.2279	0	1.11919e-168	0
4	TMEM123	99	20.2108	4.4178	0	1.7377e-288	0
4	FZD7	100	21.2391	4.22712	0	5.04358e-141	0
4	HES1	101	18.7863	4.44589	0	3.56243e-226	0
4	FGFRL1	102	20.788	4.19231	0	1.24592e-120	0
4	DKK1	103	11.9287	5.58852	0	1.97645e-121	0
4	C1orf54	104	17.085	4.41871	0	1.20047e-270	0
4	TCF7L2	105	20.0493	4.11244	0	3.67913e-142	0
4	RERG	106	19.2266	4.16262	0	2.2772e-186	0
4	GLIS3	107	16.2395	4.39762	0	2.42649e-191	0
4	UACA	108	18.7392	4.14415	0	4.46121e-212	0
4	SMAD3	109	19.7889	4.00941	0	1.91915e-118	0
4	NFIA	110	13.3117	4.55541	0	0	0
4	PLPP3	110	18.4978	4.03106	0	2.01271e-132	0
4	CYBA	112	16.2129	4.18492	0	4.86702e-293	0
4	ANXA11	112	17.062	4.1476	0	1.33493e-204	0
4	SERPINF1	114	18.533	4.01533	0	4.58794e-125	0
4	TRIM56	114	18.4143	4.02219	0	4.63542e-140	0
4	CLDN11	116	14.0201	4.32313	0	4.71767e-184	0
4	COPZ2	117	16.6251	4.11083	0	2.20488e-195	0
4	AXL	118	18.1179	3.98842	0	1.01214e-118	0
4	PLSCR1	118	17.9465	3.98872	0	6.72609e-119	0
4	GNG11	120	14.176	4.13229	0	1.12185e-228	0
4	POSTN	121	9.92528	5.21225	0	2.60508e-147	0
4	CDC42EP1	122	15.7706	3.96774	0	3.75093e-184	0
4	S100A16	123	14.7818	3.82975	0	4.24801e-117	0
4	ASS1	124	14.0558	3.78465	0	2.7799e-114	0
4	SERPINH1	124	11.2971	4.27942	0	0	0
4	CASP6	126	13.8767	3.85947	0	1.19116e-259	0
4	SNHG18	126	13.5817	3.9464	0	2.62905e-195	0
4	RBPMS	126	14.1385	3.76445	0	5.00508e-118	0
4	VAMP5	129	13.2016	3.97723	0	2.973e-118	0
4	LSR	129	14.2406	3.68745	0	1.88366e-126	0
4	SOX9	131	14.0225	3.69308	0	7.79767e-120	0
4	COL5A2	131	11.0834	4.18064	0	5.98131e-94	0
4	BCL2L12	133	13.9891	3.67515	0	4.02807e-138	0
4	FBLN5	134	12.6695	3.88217	0	1.6196e-115	0
4	PLEKHA4	135	13.9208	3.65814	0	4.07281e-122	0
4	HMGA2	136	12.6847	3.79054	0	1.40115e-131	0
4	FAM114A1	137	12.9072	3.73759	0	7.67178e-152	0
4	GULP1	137	14.2784	3.54547	0	7.10279e-163	0
4	SMO	139	13.3768	3.63945	0	8.13027e-186	0
4	S100B	140	13.8687	3.59176	0	1.63982e-92	0
4	TMEM132C	141	13.1113	3.639	0	7.6037e-172	0
4	DAB2	142	12.1354	3.72026	0	6.0977e-223	0
4	DNASE2	142	13.2176	3.60745	0	2.19576e-116	0
4	MAP7D3	144	13.2027	3.54039	0	3.07006e-117	0
4	REST	145	11.6319	3.67463	0	3.37251e-298	0
4	PLAT	146	12.154	3.61165	0	7.94005e-136	0
4	HTRA1	146	8.15445	4.28029	0	8.98988e-255	0
4	ACSS3	148	12.7577	3.52526	0	4.2098e-127	0
4	PREX1	148	12.439	3.56221	0	4.59771e-111	0
4	PLS3	150	9.98986	3.8561	0	1.15959e-268	0
4	TPM2	150	6.72601	4.81892	0	2.21678e-187	0
4	ADAM12	152	10.8074	3.63432	0	3.11957e-107	0
4	FSTL1	153	8.37251	4.01598	0	0	0
4	ZIC4	154	12.1226	3.46201	0	4.46229e-183	0
4	STK26	155	12.4363	3.42044	0	2.41391e-109	0
4	SCPEP1	156	11.3861	3.45952	0	2.31735e-171	0
4	APCDD1	156	9.95885	3.64306	0	2.40221e-204	0
4	AAMDC	158	10.4249	3.57012	0	2.64889e-177	0
4	GLI3	159	11.4807	3.41052	0	9.53092e-124	0
4	PPIC	159	11.2813	3.43663	0	2.2121e-181	0
4	ELF1	161	11.6916	3.38573	0	2.78722e-117	0
4	CEBPD	162	10.3245	3.56203	0	3.16628e-188	0
4	GNG12	163	10.4612	3.51121	0	7.68919e-230	0
4	LGALS3	164	9.38801	3.6151	0	2.59267e-113	0
4	DSP	165	11.0104	3.38094	0	3.50919e-127	0
4	DSG2	166	10.5798	3.38527	0	5.23332e-138	0
4	FZD6	167	10.3132	3.36272	0	6.1845e-149	0
4	SERPING1	168	9.66723	3.3991	0	5.30549e-168	0
4	CTSC	169	10.6573	3.28471	0	7.50932e-101	0
4	SCARF2	170	10.483	3.28872	0	1.13062e-142	0
4	TUBB6	170	8.78821	3.47458	0	3.73894e-190	0
4	FXYD1	170	10.3134	3.32889	0	3.48295e-109	0
4	PTPN13	173	10.42	3.29843	0	2.73571e-134	0
4	LITAF	174	8.98919	3.39027	0	2.92579e-235	0
4	NQO1	175	8.97455	3.37258	0	2.68046e-144	0
4	BICC1	175	9.75458	3.30016	0	2.75549e-147	0
4	PDGFC	177	10.0707	3.24049	0	1.55807e-115	0
4	GXYLT2	178	9.81832	3.25495	0	2.06293e-150	0
4	ZFP36L2	179	9.06969	3.30203	0	2.08055e-196	0
4	ANTXR1	180	9.60123	3.23807	0	9.91707e-150	0
4	LTBP3	181	8.30793	3.33517	0	1.39827e-236	0
4	TRIP6	182	9.04879	3.17	0	2.93168e-225	0
4	NEK6	183	9.16537	3.13759	0	1.67101e-125	0
4	PLOD2	184	8.80186	3.16718	0	2.00323e-200	0
4	C2orf40	185	8.42041	3.1681	0	3.24597e-105	0
4	MXRA8	186	7.44767	3.35513	0	4.97646e-213	0
4	CAVIN3	186	8.16893	3.21347	0	9.16609e-91	0
4	MXRA5	186	7.94813	3.24704	0	1.02517e-168	0
4	TOM1L1	189	8.69577	3.03905	0	3.10034e-124	0
4	EFHD1	190	8.32647	3.06746	0	4.48711e-121	0
4	ANXA6	191	7.30046	3.32022	0	0	0
4	IL13RA1	192	7.94036	3.07795	0	4.71683e-181	0
4	ABHD14B	193	8.28787	3.00906	0	8.53766e-144	0
4	MMP2	194	7.43575	3.15092	0	2.85067e-233	0
4	TMEM109	195	7.96744	3.00619	0	3.49109e-184	0
4	TNFRSF12A	196	7.57006	3.05121	0	2.03287e-134	0
4	MIS18BP1	197	8.07722	2.97812	0	3.46183e-106	0
4	AEBP1	198	7.68776	3.01701	0	2.77079e-177	0
4	LRP10	199	7.27255	3.08778	0	1.29965e-293	0
4	ANXA4	200	7.91774	3.00141	0	1.06781e-116	0
4	MFGE8	201	8.38158	2.89367	0	1.29674e-133	0
4	ERBB2	202	7.8384	2.9989	0	9.64189e-203	0
4	TP53I13	203	7.47651	3.00926	0	2.63137e-248	0
4	SNAP23	203	7.952	2.91715	0	1.1486e-149	0
4	AGPAT2	205	7.93666	2.92468	0	1.76967e-146	0
4	IFI6	206	7.38461	3.00951	0	6.45319e-186	0
4	ID3	207	4.46427	4.095	0	2.13526e-220	0
4	PDLIM5	207	7.72672	2.94762	0	4.80191e-150	0
4	COL18A1	209	6.11502	3.25237	0	1.25227e-256	0
4	GAS1	210	7.82358	2.90878	0	6.18029e-112	0
4	P3H3	211	7.5171	2.92431	0	5.22935e-184	0
4	GPC3	212	4.4274	3.9802	0	5.85013e-187	0
4	CD99	213	6.05537	3.13195	0	0	0
4	MFAP2	213	6.23201	3.06257	0	0	0
4	SNX7	215	6.95928	2.91209	0	1.37118e-211	0
4	FOXO1	216	7.54703	2.78196	0	7.83411e-142	0
4	RARRES2	217	6.76637	2.88527	0	3.15641e-93	0
4	BARD1	218	6.9622	2.87082	0	1.57328e-113	0
4	PXDC1	219	7.36808	2.7939	0	5.11207e-119	0
4	MORC4	219	7.24077	2.80506	0	2.00979e-125	0
4	MSRB3	221	6.96471	2.79415	0	3.24184e-101	0
4	TGFB1I1	221	6.5891	2.87229	0	4.78571e-101	0
4	PLTP	223	4.14539	3.73906	0	0	0
4	GSN	223	6.0115	2.93939	0	1.39549e-209	0
4	TLN1	225	6.17908	2.89754	0	3.38454e-245	0
4	TP53	225	7.09106	2.73977	0	2.97596e-152	0
4	PLIN3	227	6.1915	2.87487	0	3.36247e-264	0
4	UNC5C	228	6.72367	2.74324	0	8.59456e-133	0
4	PGM2	229	6.32899	2.74822	0	1.97537e-134	0
4	FBN1	230	6.27291	2.77715	0	1.4894e-127	0
4	CMTM3	231	7.17374	2.62539	0	1.06017e-130	0
4	DMKN	231	6.35118	2.71117	0	7.77567e-110	0
4	SPRY1	233	6.33257	2.69054	0	2.71539e-137	0
4	SMCO4	234	6.6393	2.64497	0	2.22321e-117	0
4	FAM89A	234	6.67835	2.63882	0	2.6471e-102	0
4	NEDD1	236	6.5102	2.64567	0	1.15765e-140	0
4	FABP7	237	4.15021	3.42251	0	3.99278e-85	0
4	IGFBP4	238	5.73315	2.79249	0	3.9502e-162	0
4	EFEMP2	239	5.60363	2.80804	0	8.58938e-176	0
4	COL6A2	240	5.94032	2.73651	0	2.35946e-143	0
4	RFX4	241	5.67478	2.74527	0	1.06e-152	0
4	BAMBI	242	6.02344	2.68893	0	4.60307e-135	0
4	PON2	243	4.69172	3.03719	0	8.09599e-287	0
4	ALDH1A2	244	5.98437	2.68046	0	1.58789e-149	0
4	TST	244	6.29852	2.60094	0	1.60215e-117	0
4	SSPN	246	6.20343	2.58456	0	9.22733e-95	0
4	SYPL1	247	5.62805	2.68952	0	2.71109e-267	0
4	MAP3K20	248	6.47375	2.52926	0	1.70707e-116	0
4	LOXL1	248	5.92862	2.63364	0	1.17024e-169	0
4	CTBS	250	6.04142	2.59479	0	6.06001e-141	0
4	MAGT1	251	5.60508	2.66918	0	3.66878e-233	0
4	ITGAV	252	5.5063	2.70267	0	7.97814e-220	0
4	GYPC	253	5.3217	2.71155	0	4.16023e-301	0
4	RRBP1	253	4.96545	2.82789	0	5.51225e-283	0
4	SEC24D	255	5.76023	2.57141	0	5.27712e-115	0
4	LGALS1	255	3.36336	3.77909	0	1.97569e-117	0
4	LIX1	255	5.67277	2.59279	0	5.64031e-104	0
4	SHROOM3	258	5.7871	2.54139	0	8.89773e-120	0
4	ACAA2	259	5.50146	2.63871	0	8.21723e-241	0
4	GNG5	260	4.23369	3.02416	0	0	0
4	SMC4	261	5.52769	2.62165	0	4.32105e-102	0
4	CDH6	261	3.73111	3.34492	0	2.35336e-239	0
4	TNFRSF1A	263	5.02528	2.73416	0	0	0
4	PIR	264	5.71971	2.53583	0	9.30884e-97	0
4	HMG20B	265	5.43151	2.57807	0	1.65534e-230	0
4	HBP1	265	5.59076	2.49577	0	2.53129e-163	0
4	HSD17B8	267	5.55098	2.45494	0	1.14372e-111	0
4	ORAI3	268	5.56404	2.44721	0	7.73271e-142	0
4	MCM3	269	5.15976	2.54111	0	2.34987e-112	0
4	LAMB1	270	4.8114	2.63131	0	1.27102e-141	0
4	ENOSF1	271	5.54047	2.44517	0	4.24202e-118	0
4	CNPY4	272	5.29641	2.47842	0	9.23022e-183	0
4	GLIPR2	273	5.07078	2.53757	0	4.14156e-104	0
4	ADGRV1	273	5.3603	2.45006	0	2.42062e-115	0
4	LAMC1	275	4.94521	2.58379	0	2.94626e-155	0
4	ANXA5	276	3.9638	2.95945	0	0	0
4	ZNRF3	277	5.09366	2.48079	0	1.25519e-143	0
4	GLMP	278	5.45622	2.41399	0	7.89537e-124	0
4	CTGF	279	3.62151	3.0872	0	3.37328e-101	0
4	ZIC1	280	5.11796	2.45437	0	7.35001e-244	0
4	FKBP14	281	4.99395	2.46828	0	1.72226e-170	0
4	ARPC1B	282	5.16323	2.38476	0	2.2511e-97	2.0948e-281
4	SERTAD1	283	5.23207	2.31244	0	4.65114e-171	0
4	DHRS3	284	4.68723	2.47227	0	2.77265e-229	0
4	APOE	285	3.4886	3.01329	0	3.92922e-75	1.02081e-264
4	RHOG	286	5.32081	2.26912	0	5.32178e-98	3.95693e-278
4	NUP37	287	5.12326	2.28839	0	2.52723e-129	0
4	SORBS3	288	4.97463	2.31687	0	4.69551e-165	0
4	DERA	289	5.00876	2.30254	0	4.52908e-135	0
4	LACTB2	289	5.05384	2.2944	0	1.95327e-139	0
4	CTDSP2	291	4.78145	2.32128	0	1.65658e-183	0
4	YBX3	292	3.51958	2.90592	0	0	0
4	WEE1	293	5.31522	2.21296	0	1.25366e-86	1.51806e-273
4	VWA1	294	4.47717	2.439	0	1.09063e-156	0
4	TIMP1	295	3.11948	3.23586	0	0	0
4	TUBA1C	296	4.36701	2.4592	0	2.4221e-194	0
4	PTK7	297	4.54417	2.32052	0	4.56043e-185	0
4	WIPI1	298	4.4311	2.40836	0	2.42168e-111	4.58518e-300
4	MAF	299	4.58771	2.28638	0	1.78759e-157	0
4	APOL2	300	4.7748	2.24658	0	8.67309e-109	4.61508e-297
4	TAPBP	301	4.44358	2.3118	0	4.18241e-159	0
4	AL355338.1	302	4.64154	2.25845	0	1.67085e-135	0
4	FOXP4	303	4.81689	2.18172	0	5.13412e-98	1.34153e-271
4	RAB32	303	4.2023	2.40352	0	9.871e-200	0
4	FLNA	305	3.89571	2.56888	0	5.51232e-268	0
4	PHACTR2	306	4.7312	2.20725	0	5.2638e-114	8.30091e-294
4	TSC22D4	307	4.54946	2.177	0	1.6769e-123	9.97452e-300
4	WWC2	308	4.75016	2.15434	0	2.38218e-84	7.77315e-241
4	SMIM3	308	4.48315	2.20139	0	1.00914e-82	2.88018e-231
4	HDAC1	308	4.52922	2.18009	0	4.0867e-131	0
4	KLHL4	311	4.44937	2.19951	0	1.13647e-105	1.76172e-277
4	JAM2	312	4.38649	2.22051	0	8.62523e-118	0
4	BDH2	313	4.52044	2.15775	0	1.0092e-161	0
4	NR3C1	313	4.48546	2.16404	0	5.16028e-135	0
4	IQGAP1	313	4.36677	2.23999	0	2.85055e-150	0
4	SERTAD3	316	4.25163	2.23178	0	1.78194e-178	0
4	CYFIP1	317	4.49284	2.14947	0	5.31783e-131	7e-304
4	IGFBP5	318	3.09156	2.81815	0	1.35997e-160	0
4	CENPW	319	4.06194	2.26272	0	4.51418e-108	1.71008e-281
4	PTTG1	320	4.82054	2.03926	0	5.14643e-69	3.64682e-244
4	TMEM243	321	4.75811	2.04421	0	3.80749e-90	6.04173e-244
4	SPART	321	4.03893	2.24959	0	2.31838e-266	0
4	TPBG	323	3.92089	2.27445	0	1.51052e-208	0
4	TBC1D1	323	4.38344	2.14833	0	1.24751e-103	8.50861e-264
4	TCN2	323	4.19988	2.1741	0	8.88935e-119	3.98243e-284
4	TSPO	326	3.9347	2.25875	0	5.54921e-190	0
4	ZEB2	327	4.75276	2.03044	0	2.00463e-91	1.07672e-259
4	CCND1	328	3.50397	2.43897	0	2.01024e-265	0
4	KRT18	329	3.3027	2.60159	0	1.43138e-103	0
4	CRISPLD1	330	4.18738	2.15536	0	5.35857e-98	2.61632e-262
4	FOXP1	330	3.87168	2.26036	0	8.04301e-231	0
4	ANXA2	332	2.68766	3.21718	0	0	0
4	ST5	333	4.4332	2.05533	0	8.06087e-108	5.71231e-264
4	ADAM9	334	4.0874	2.14123	0	1.13922e-138	0
4	DMD	334	3.47632	2.34052	0	8.68805e-215	0
4	SEPT10	336	4.1868	2.11298	0	3.78802e-156	0
4	CPVL	337	4.21139	2.08002	0	9.65034e-117	9.84358e-286
4	MAP7	338	4.09213	2.1253	0	1.76165e-82	2.36112e-218
4	LIMA1	339	4.04758	2.13525	0	1.91944e-93	2.12044e-239
4	EPB41L2	340	4.40279	2.03277	0	8.23002e-95	1.26531e-244
4	GOLIM4	340	3.42348	2.35831	0	5e-306	0
4	SASH1	342	4.20043	2.07545	0	7.24237e-85	2.47384e-217
4	CTSZ	343	3.86781	2.16354	0	2.92365e-113	9.96437e-273
4	KRT8	344	2.83948	2.80313	0	5.2103e-141	0
4	SDK2	345	4.00992	2.0755	0	3.20674e-125	1.19777e-288
4	TP53I3	345	3.3361	2.32395	0	3.35328e-106	1.66251e-275
4	TPP1	347	4.13857	2.03184	0	8.39695e-82	1.42843e-210
4	CNN2	348	3.6073	2.1698	0	8.87958e-200	0
4	EZR	349	3.62159	2.13487	0	2.28771e-170	0
4	PRSS23	350	3.44465	2.18226	0	1.76561e-92	2.08708e-244
4	P4HA1	350	3.68338	2.09868	0	6.87597e-204	0
4	CLIC1	352	3.31343	2.27685	0	0	0
4	HMGN5	352	3.97925	2.01124	0	4.72681e-93	2.8794e-226
4	TAGLN2	354	3.67951	2.08091	0	1.00656e-112	1.23206e-291
4	TRPS1	354	4.01443	1.99066	0	3.96506e-136	2.21079e-294
4	FAH	356	4.04807	1.96741	0	9.09727e-95	2.2254e-223
4	PTPRZ1	357	3.90366	2.00211	4e-304	2.21538e-76	4.89965e-197
4	ETV5	357	4.02585	1.96363	0	5.74154e-98	5.50181e-232
4	MYH9	359	3.54646	2.09165	0	5.16345e-92	6.58464e-231
4	DHRS4L2	359	3.8657	2.00933	0	6.71181e-144	7.68875e-294
4	SLC7A8	361	3.78978	2.0091	0	4.11944e-96	1.78607e-224
4	GPC6	361	3.67392	2.05056	0	5.55734e-178	0
4	CNTNAP3B	363	3.80102	1.99001	0	1.17795e-89	5.48355e-221
4	ISG15	364	3.74695	1.93939	0	1.18229e-77	1.64895e-201
4	PRCP	365	3.3176	2.12907	0	8.10606e-219	0
4	AMOT	366	3.70535	1.91852	0	7.66154e-106	1.88197e-241
4	C3orf58	367	3.92201	1.86262	0	4.58941e-77	1.14133e-192
4	FNDC3B	368	3.47862	1.98517	0	2.54508e-197	0
4	CTNNAL1	369	3.66797	1.9069	0	7.61665e-144	2.68656e-284
4	GRN	370	3.23566	2.08909	0	2.94166e-289	0
4	RHOC	371	3.13158	2.10384	0	8.7573e-260	0
4	PRKG1	371	3.6981	1.85828	0	2.11333e-118	2.07686e-253
4	SVIL	373	3.48591	1.92213	0	1.14667e-104	7.28163e-243
4	SLC9A3R1	374	3.59726	1.88799	0	5.97456e-164	0
4	RAB11FIP1	375	3.71353	1.83886	0	7.07869e-94	1.72147e-216
4	REEP3	376	3.58815	1.86999	0	1.32817e-121	9.4959e-247
4	CRTAP	376	3.45616	1.91632	0	7.06742e-180	0
4	PARVA	378	3.49907	1.88326	0	7.78173e-136	1.46887e-262
4	PDLIM4	378	3.35621	1.97084	0	8.95534e-189	0
4	NINJ1	380	3.38157	1.93716	0	3.83121e-170	0
4	PDLIM2	381	3.38589	1.93417	0	5.7633e-104	1.40397e-226
4	CKS1B	382	3.08905	2.05204	0	9.25477e-151	1.04112e-302
4	TCF4	383	3.26296	1.97433	0	9.5646e-222	0
4	ID1	384	2.39015	2.84615	0	5.12671e-174	0
4	FLNB	385	3.4426	1.87878	0	4.2789e-85	8.08885e-191
4	TAX1BP3	385	3.67402	1.79676	0	3.96534e-102	1.35325e-213
4	RIN2	387	3.49451	1.83764	4.97083e-287	2.53918e-68	5.35696e-167
4	GMNN	388	3.27551	1.93658	0	6.52598e-91	2.09692e-199
4	CTSA	389	3.35008	1.90245	0	4.65476e-148	2.34672e-278
4	ARID5B	390	3.33893	1.89752	0	4.21392e-169	0
4	SLC44A1	391	3.39518	1.85213	0	3.35488e-99	6.29976e-215
4	SFXN5	392	3.50206	1.76816	4e-304	3.74415e-77	1.02787e-173
4	SLC37A4	393	3.41507	1.80332	0	1.86133e-92	1.63818e-196
4	CREB3L2	394	3.3725	1.80701	0	2.3807e-119	6.9337e-232
4	UNC5B	395	3.43259	1.78965	0	5.75547e-80	1.06991e-183
4	SCAMP2	396	3.36207	1.7988	0	7.98193e-139	1.24093e-250
4	RPA1	397	3.21295	1.81869	0	2.89569e-129	1.33287e-241
4	ORC6	398	3.0182	1.89061	1.44874e-286	1.53144e-81	5.91977e-172
4	SIL1	399	2.8484	1.95363	0	3.59103e-209	0
4	MSN	400	3.18085	1.79088	0	6.22574e-168	3.42542e-283
4	SERPINB6	400	2.90615	1.91182	0	3.76556e-279	0
4	SHC1	402	2.92571	1.8468	0	4.82192e-157	3.29006e-280
4	CEMIP2	403	2.97484	1.80727	0	5.85102e-133	6.90566e-248
4	P3H1	404	3.03766	1.79061	0	3.76959e-141	6.09343e-254
4	P3H4	405	2.92359	1.81245	0	4.55007e-201	0
4	TMEM216	406	3.41752	1.63655	1.57626e-292	8.56589e-72	2.27705e-155
4	FAT1	406	3.03665	1.76569	0	2.62158e-169	2.12231e-294
4	SLC16A1	406	3.20993	1.6996	0	4.12776e-111	7.28567e-207
4	NFE2L2	409	2.92249	1.80425	0	2.78424e-216	0
4	GINS2	410	2.84686	1.83327	5.62346e-253	2.57871e-70	5.11725e-145
4	IER5	411	3.45135	1.58242	0	6.00597e-73	1.53296e-173
4	LTBP4	412	2.97432	1.75651	0	7.19591e-119	1.52706e-225
4	TOMM34	412	3.20293	1.6872	2e-305	5.579e-80	5.88087e-165
4	DAP	414	2.7998	1.86223	0	4.28101e-247	0
4	LGR4	414	3.18838	1.68756	0	1.32771e-89	1.84151e-180
4	VAMP3	416	3.07086	1.69993	0	4.19788e-146	4.64193e-243
4	PARD3	417	3.21882	1.65522	0	8.18438e-102	3.3892e-193
4	DSE	418	3.19413	1.63579	7.08025e-283	3.12129e-69	2.62283e-149
4	WASF2	419	2.65302	1.92016	0	0	0
4	PCOLCE	420	2.83293	1.76788	0	9.4057e-98	5.43942e-199
4	SLC44A2	420	2.67633	1.8873	0	2.22868e-299	0
4	SLC38A10	420	2.93128	1.70177	0	1.38082e-122	9.41903e-219
4	PLOD1	420	2.97106	1.69388	0	9.33403e-104	8.99729e-196
4	MGST2	424	2.94901	1.69898	0	9.66871e-138	3.53475e-235
4	RAI14	425	2.90532	1.70976	0	1.88194e-99	1.20482e-197
4	SDC2	426	2.75613	1.79837	0	2.76779e-156	4.46722e-277
4	B2M	427	2.27511	2.44666	0	0	0
4	SNTA1	427	3.12156	1.60913	6.42487e-290	6.85936e-74	1.32284e-149
4	TMED1	429	2.81018	1.74412	0	1.91371e-211	0
4	IER3	430	2.28241	2.32838	1.08834e-287	7.12516e-90	1.26356e-186
4	ACOT9	430	3.0382	1.61497	6.2796e-292	2.39192e-79	5.31668e-153
4	DNAJC1	432	2.75658	1.75967	0	8.47e-229	0
4	TNIP1	433	3.06681	1.58304	1.15128e-293	1.03228e-76	6.88489e-150
4	PTGFRN	434	2.96171	1.6383	0	2.42507e-90	4.20827e-170
4	MGAT1	435	2.88788	1.67413	0	7.31234e-132	5.96599e-223
4	RNFT1	436	3.16903	1.53518	1e-307	1.38803e-75	5.26299e-150
4	MFSD14B	437	3.05481	1.56221	0	1.93324e-83	6.65367e-157
4	PTBP1	437	2.72647	1.73855	0	3.96307e-219	0
4	BTG3	439	2.70517	1.7474	0	6.74673e-191	2.682e-300
4	PTGR1	440	2.74002	1.71877	0	1.00362e-199	4.72196e-299
4	CALCOCO2	441	3.1142	1.52565	3.45623e-290	2.92257e-70	7.63678e-142
4	NAGLU	442	2.9875	1.57636	0	5.03347e-93	2.77249e-168
4	TEAD1	443	2.89451	1.62489	0	3.88156e-143	2.7941e-235
4	SEMA3C	444	2.7995	1.65504	0	2.92443e-138	5.23542e-243
4	SDF2L1	445	2.68025	1.70628	0	3.90158e-180	7.6392e-281
4	TMEM263	446	2.68815	1.68773	0	2.13887e-197	3.93759e-291
4	GPX7	447	2.70611	1.65743	0	9.18194e-175	7.21161e-267
4	PHGDH	447	2.56894	1.81209	0	8.24533e-263	0
4	ANOS1	449	2.81854	1.57868	1.85501e-265	1.10734e-55	1.36979e-130
4	MCM7	450	2.64157	1.70378	4.02913e-271	1.94129e-76	1.1216e-144
4	PLA2G16	451	2.78558	1.60624	0	8.96314e-104	2.31984e-195
4	ADI1	452	2.65552	1.69478	0	2.07821e-153	1.31324e-250
4	TP53BP2	453	2.969	1.4852	4.63841e-266	8.5579e-64	1.01056e-127
4	PHYKPL	454	2.94504	1.48773	2e-301	7.19178e-76	6.55328e-143
4	PROS1	454	2.84062	1.53644	0	3.1216e-89	2.0705e-161
4	RECQL	456	2.81046	1.54813	1e-296	2.63579e-81	1.1243e-147
4	NPC2	457	2.38926	1.88808	0	0	0
4	HEXB	458	2.73566	1.57529	0	5.36957e-143	2.17262e-221
4	GUSB	458	2.80204	1.51771	0	3.32187e-114	4.04702e-185
4	CIB1	458	2.57235	1.73197	0	3.50569e-239	0
4	TOX	461	2.83945	1.49782	6.56657e-261	4.742e-63	3.8282e-125
4	CMTM6	461	2.62175	1.66045	0	6.5552e-221	4e-307
4	ITPRIPL2	463	2.91429	1.44907	8.32937e-265	1.97724e-61	6.14722e-123
4	ACTL6A	464	2.797	1.50549	0	2.12716e-112	4.32746e-180
4	EXT1	465	2.66209	1.58797	0	1.4399e-159	6.18702e-239
4	CAST	466	2.51673	1.72112	0	2.60931e-236	0
4	TULP3	467	2.81831	1.46549	0	6.99587e-94	9.28407e-159
4	DECR1	468	2.57012	1.69132	0	2.35435e-223	0
4	H2AFJ	469	2.36134	1.84087	0	7.62461e-299	0
4	TTC8	469	2.89687	1.40856	7.75614e-260	2.02771e-61	1.88906e-117
4	CDK6	471	3.03807	1.35976	0	3.68227e-76	1.31208e-156
4	RPP25L	471	2.9251	1.39837	3.77184e-280	9.77676e-67	2.55714e-125
4	HOXB-AS3	473	3.02721	1.35371	0	2.25767e-56	7.30972e-151
4	C19orf48	474	2.58738	1.62054	0	4.3098e-129	8.09094e-214
4	ARHGEF40	475	2.68801	1.50009	0	8.31307e-117	4.59341e-187
4	PLAGL1	476	2.74047	1.46091	0	8.81021e-81	4.71855e-144
4	SSX2IP	477	2.75936	1.43895	9.00303e-246	1.92972e-56	6.45927e-111
4	STT3A	478	2.69453	1.46742	0	3.59902e-108	3.73257e-171
4	PTAR1	479	2.67484	1.48126	0	4.7352e-119	2.85917e-187
4	HADHB	479	2.48704	1.65772	0	9.87183e-252	0
4	TOR1AIP1	481	2.77012	1.39991	4.09279e-276	7.79763e-67	1.45593e-122
4	FAM234A	482	2.5687	1.5845	0	4.0729e-170	6.26419e-250
4	TMEM179B	483	2.43894	1.67013	0	3.15053e-249	0
4	CKS2	484	2.16801	2.0174	2e-297	4.83129e-117	2.48012e-194
4	ACVR1	485	2.84188	1.35149	5e-298	8.5072e-71	8.15253e-127
4	PLEC	486	2.61288	1.49408	0	4.46624e-107	3.42953e-177
4	PLXNB2	487	2.54914	1.56624	0	3.56258e-136	1.45499e-217
4	CHRAC1	488	2.70897	1.37509	6e-303	3.57386e-77	3.40423e-131
4	GYG2	489	2.64131	1.4381	2.89077e-286	3.95278e-74	1.5853e-130
4	FUZ	490	2.66156	1.40611	6.89869e-241	1.33796e-58	1.28822e-108
4	PSAT1	491	2.38097	1.65257	0	1.9394e-160	2.7676e-257
4	EGR1	492	2.59482	1.45113	0	1.09479e-91	2.04034e-165
4	TTYH1	493	2.0137	2.28375	5.09178e-241	1.97622e-74	1.91954e-144
4	MID1	494	2.60191	1.42694	0	4.39204e-91	1.42317e-155
4	EFNB1	495	2.51514	1.50538	0	1.48197e-146	2.83011e-218
4	RFXANK	496	2.49108	1.51671	0	1.25693e-180	1.06104e-246
4	C9orf116	497	2.68112	1.3654	3.13402e-245	1.71297e-56	2.12509e-105
4	SNAPC1	498	2.6583	1.37274	7.30142e-287	4.34996e-71	1.63627e-125
4	QPRT	499	2.26236	1.76422	0	0	0
4	FBL	500	2.41617	1.5459	0	5.26336e-184	4.18677e-257
4	TCF3	501	2.5919	1.40525	0	8.16645e-91	2.82579e-146
4	SNX5	502	2.37343	1.55733	0	6.74213e-232	3.68196e-302
4	TENM3	503	2.60319	1.3665	0	3.53781e-96	4.88806e-155
4	SPATA6	504	2.5872	1.37398	2e-298	2.69038e-76	5.94752e-129
4	CHSY1	505	2.64428	1.34451	2.86569e-273	5.26605e-67	1.03473e-115
4	CMBL	505	2.40266	1.50336	0	2.96876e-175	7.55073e-246
4	YES1	507	2.6577	1.33299	0	6.13254e-86	1.22377e-138
4	SERINC2	508	2.58658	1.36841	7e-297	1.34879e-75	1.45864e-128
4	KATNA1	509	2.68831	1.2975	1.21648e-257	7.84067e-59	4.55819e-105
4	IRS1	510	2.58707	1.36619	6.75431e-249	7.8771e-58	2.47289e-106
4	HIBADH	511	2.57584	1.36097	0	1.06521e-93	1.02897e-144
4	STK33	512	2.61966	1.32182	2.12356e-264	4.69411e-62	3.94347e-110
4	NAPRT	513	2.60556	1.31928	1.25187e-277	8.61424e-67	9.92842e-117
4	CAD	513	2.63109	1.31066	9.20738e-241	2.07519e-54	5.25801e-99
4	MTAP	513	2.58003	1.3501	2.96635e-286	5.64135e-74	3.22807e-123
4	ACTN1	513	2.24592	1.65658	0	6.42774e-114	3.29371e-199
4	LRRC42	517	2.49389	1.36795	0	2.0072e-109	5.68337e-160
4	CYTOR	518	2.66144	1.29287	0	1.56453e-65	3.24343e-130
4	TMEM45A	519	2.39769	1.41398	0	1.21103e-96	2.97507e-152
4	TMEM98	519	2.1948	1.6811	0	0	0
4	SCUBE1	521	2.37014	1.42014	5e-302	6.32351e-84	3.52833e-138
4	TRAM1	522	2.22536	1.62545	0	1e-304	0
4	GCA	522	2.51084	1.34823	2e-306	4.4626e-81	2.04814e-130
4	PLPP5	524	2.58757	1.29369	1.37291e-277	5.65175e-67	4.64845e-115
4	SSFA2	525	2.58417	1.29652	1.12272e-276	1.9686e-57	9.50511e-111
4	PHF10	525	2.62598	1.27462	1.39791e-256	3.06747e-57	1.16932e-102
4	HSPB1	527	2.11288	1.71386	0	0	0
4	ALG2	528	2.59092	1.288	7.06525e-276	1.90236e-66	2.91716e-110
4	TMEM38B	528	2.57804	1.29461	0	8.52907e-106	3.44916e-156
4	IRF3	530	2.45894	1.32965	0	3.27668e-122	1.34487e-165
4	SLC39A1	530	2.31017	1.45646	0	9.46457e-193	2.56145e-251
4	GLIS2	532	2.51845	1.29913	4.34713e-252	5.56897e-59	8.6667e-102
4	SPPL2A	532	2.44164	1.33695	0	4.25488e-113	9.36189e-161
4	GSTK1	534	2.32514	1.39882	0	4.11246e-156	2.46421e-207
4	DHFR	535	2.27023	1.46941	4.41546e-258	6.33466e-69	4.03558e-115
4	DCTD	535	2.38107	1.34233	0	2.6198e-124	5.93469e-171
4	TWSG1	537	2.5513	1.28021	4.35241e-278	5.1672e-69	2.73597e-111
4	COL26A1	538	2.34666	1.35552	1.77732e-258	8.83236e-67	1.2155e-110
4	SLFN5	539	2.74391	1.17377	2.84248e-254	3.90605e-47	6.23331e-100
4	ALDH9A1	540	2.18479	1.50918	0	1.12746e-214	3.5382e-283
4	LRRN2	541	2.27048	1.41066	3.81203e-278	2.7749e-78	7.25934e-128
4	PNPLA2	541	2.57322	1.24394	1.37289e-240	5.57431e-54	7.84211e-95
4	TMEM161A	543	2.5011	1.27209	0	1.32995e-82	8.45481e-126
4	DONSON	544	2.41442	1.28986	3.0917e-285	7.71852e-73	1.16521e-115
4	PDLIM1	545	2.09695	1.62094	0	1.0739e-162	6.44254e-253
4	SLC50A1	546	2.45052	1.27267	8.89298e-259	1.86213e-64	1.13983e-104
4	OGFOD3	546	2.47824	1.26174	4.96314e-286	1.08583e-70	2.63876e-111
4	GLB1	546	2.30721	1.35744	0	8.54672e-150	5.82331e-196
4	ERBIN	549	2.32047	1.33076	0	5.98617e-130	6.17479e-177
4	COLGALT1	549	2.48867	1.25621	7.76936e-260	4.07538e-62	3.25095e-103
4	TCTN3	551	2.36163	1.29699	0	4.25677e-117	2.41261e-159
4	SDHD	552	2.31144	1.33424	0	2.02437e-168	2.61865e-204
4	HPS1	553	2.63804	1.18317	1.58638e-245	5.93407e-51	2.1171e-92
4	GAR1	554	2.40397	1.25624	0	6.48423e-86	4.94173e-125
4	LPCAT3	555	2.45428	1.22936	7.16824e-253	9.00496e-59	2.11971e-97
4	E2F5	556	2.37848	1.25665	5.2641e-268	8.08169e-65	4.35402e-104
4	NRM	557	2.4662	1.22197	1.67985e-262	3.15033e-60	1.56268e-100
4	PLXDC2	558	2.53888	1.19449	0	1.75288e-111	4.2014e-160
4	MTA3	559	2.44406	1.21905	9.14284e-290	3.95936e-70	4.99406e-108
4	MPDZ	559	2.34694	1.27017	0	1.62192e-86	2.68868e-131
4	ECI2	561	2.1951	1.36502	0	7.37238e-171	2.53533e-220
4	SLC2A4RG	562	2.12242	1.44595	0	5.59871e-246	1.47722e-297
4	JADE1	563	2.27003	1.31737	0	3.17435e-101	1.82396e-149
4	AP3B1	564	2.37441	1.23319	0	5.66895e-114	1.03465e-147
4	ITGB3BP	565	2.36398	1.2353	1.12561e-275	3.09413e-68	1.23126e-107
4	C5orf49	566	2.24484	1.31368	5.86755e-262	2.28389e-65	5.99949e-107
4	NUDT1	567	2.15922	1.3693	0	5.88691e-93	1.45874e-140
4	VASP	567	2.35347	1.23451	2.85796e-240	4.65951e-55	5.63029e-92
4	TMED5	569	2.40641	1.19929	3.36942e-285	8.14434e-69	2.28009e-104
4	RCC1L	569	2.33564	1.25386	1e-303	1.89303e-82	3.59285e-120
4	TCF12	571	2.33852	1.23789	0	2.12239e-88	1.65012e-127
4	GPR108	572	2.45084	1.1849	3.4378e-229	2.34007e-49	2.36542e-85
4	CPXM1	573	2.02585	1.58203	0	5.02007e-275	0
4	METRN	574	1.67103	2.98889	0	0	0
4	NUP107	574	2.31978	1.25415	1.40451e-288	3.56808e-74	1.46555e-115
4	H2AFX	576	2.09703	1.41688	0	4.72335e-85	4.53158e-132
4	DNM2	577	2.36594	1.19921	4.80554e-249	3.97619e-58	7.57571e-92
4	LMF2	578	2.17771	1.3141	0	3.11706e-123	1.96514e-172
4	MYLIP	579	2.19843	1.2932	3.98545e-245	1.96438e-60	9.46256e-99
4	RPL22L1	580	2.01127	1.52349	0	6.38349e-241	0
4	DUSP14	580	2.48983	1.13838	1e-304	5.24037e-67	6.71243e-111
4	HSDL2	580	2.26068	1.26937	0	7.14625e-117	6.20881e-159
4	DLG1	583	2.31225	1.20733	1e-302	5.10641e-78	4.24807e-117
4	TSPAN6	584	2.15501	1.30969	0	6.1529e-148	5.09304e-192
4	ATP2B4	585	2.28364	1.2252	6.80687e-284	6.30791e-69	5.6646e-108
4	ALG8	585	2.36728	1.17233	7.75477e-235	7.95017e-53	1.27694e-85
4	DNALI1	587	2.14246	1.30393	0	6.57866e-111	1.34833e-157
4	CTHRC1	588	2.00878	1.48951	0	1.25595e-84	3.77349e-146
4	RCC2	589	2.31307	1.19031	2.23489e-274	1.41749e-63	3.64879e-99
4	NCSTN	590	2.12714	1.30638	0	1.26144e-158	4.91608e-200
4	CALU	591	1.88115	1.733	0	0	0
4	JMJD8	592	2.25398	1.22459	0	4.03553e-98	2.67885e-134
4	ADD3	593	1.95924	1.55754	0	2.39226e-258	0
4	HAT1	594	2.08794	1.32527	0	3.38916e-143	4.9205e-193
4	CEBPB	595	2.43997	1.10627	1.97256e-287	1.12735e-52	1.48445e-100
4	TYMS	596	1.92066	1.64713	4.20728e-215	1.92473e-69	1.93992e-101
4	HSCB	597	2.31666	1.1699	0	1.85655e-78	1.72339e-111
4	PAWR	598	2.29345	1.18357	0	1.09848e-77	5.23915e-115
4	DSEL	598	2.30807	1.17423	0	2.41112e-73	1.51529e-116
4	EIF2D	600	2.33726	1.14586	1.96772e-271	9.55525e-63	3.64623e-93
4	CLIC4	601	2.24223	1.20367	1.52543e-209	1.67823e-48	8.26285e-80
4	STXBP3	601	2.33632	1.1491	5.04092e-279	8.47629e-65	4.05672e-98
4	FKBP9	603	2.30952	1.1683	1.04512e-251	4.39528e-58	7.35405e-92
4	TOR3A	604	2.2879	1.17367	5.93498e-269	1.08004e-65	8.22074e-99
4	CRABP2	605	1.93028	1.5471	4.95053e-265	8.0397e-79	2.69235e-135
4	SLC35F5	606	2.37602	1.0961	1.0083e-222	1.93073e-45	1.55938e-75
4	CNTLN	607	2.27556	1.16333	1.62974e-273	1.03977e-62	8.72645e-97
4	LAMP2	607	2.12727	1.25308	0	1.41293e-147	1.53454e-181
4	CYREN	609	2.28929	1.15187	1.2939e-234	1.15616e-53	7.12543e-84
4	TMA16	610	2.22827	1.18149	2e-306	2.19127e-79	3.26984e-113
4	FAM96A	611	2.33697	1.10174	1e-297	3.59229e-68	1.3224e-98
4	NCLN	611	2.29159	1.13631	7.17273e-224	2.81098e-49	2.00399e-78
4	ANXA7	613	2.17029	1.19883	0	1.10209e-123	2.96207e-152
4	CBLN1	614	1.94393	1.46613	1.44917e-188	3.12347e-51	4.74723e-78
4	CD164	614	2.0179	1.3291	0	3.60265e-183	4.53738e-232
4	CCND3	616	2.16133	1.19778	2e-299	1.52978e-82	3.46582e-116
4	ETV6	617	2.34549	1.08139	9.18162e-258	1.65938e-53	3.62711e-85
4	UBAC2	618	2.08737	1.24089	0	2.38674e-127	5.5665e-163
4	EFCAB14	619	2.32419	1.08707	1.0909e-245	4.84858e-52	4.08568e-81
4	CERS2	620	2.05477	1.27736	0	1.49682e-161	6.10749e-205
4	NR1H2	621	2.27894	1.11128	3.62046e-229	3.72995e-50	2.77833e-79
4	CDK4	621	1.94609	1.40855	0	4.15187e-229	1.11194e-288
4	FANCL	623	2.14123	1.18411	1.68889e-290	3.57348e-77	4.34563e-110
4	HADH	624	2.08965	1.21201	0	7.25753e-105	1.61891e-141
4	HEBP1	625	2.10905	1.18521	0	3.64287e-127	9.65115e-154
4	CPT2	626	2.32022	1.06188	2.04596e-216	4.95078e-43	3.24343e-72
4	PCCB	627	2.30448	1.08023	3.05856e-235	7.47732e-50	2.86495e-77
4	ARL13B	628	2.29961	1.07558	4.15139e-233	6.17356e-48	1.6642e-77
4	JUN	628	1.87086	1.50028	0	6.39586e-108	3.68805e-182
4	TOX2	630	2.21167	1.11722	7.0939e-215	5.44352e-44	3.08403e-75
4	GNS	631	2.23793	1.10213	2.88968e-258	2.77889e-58	1.23084e-86
4	CLN5	632	2.12195	1.17365	0	6.82059e-115	5.97231e-146
4	LPP	633	2.07671	1.20597	0	4.56324e-89	4.0925e-126
4	CKAP2	633	2.16253	1.14403	2.86905e-237	2.07275e-54	1.28718e-84
4	MVB12A	633	2.06312	1.22595	0	4.25552e-147	3.0506e-178
4	BLVRB	636	1.90583	1.3749	0	1.23498e-249	1.02458e-299
4	SMPD1	637	2.18483	1.09972	1.90861e-256	9.47953e-60	1.27152e-85
4	S100A13	638	1.98006	1.27726	0	1.15338e-169	5.29498e-221
4	CDC73	639	2.21474	1.08406	3.37567e-294	7.69021e-68	1.22459e-94
4	HEXA	639	2.01461	1.23379	0	1.22277e-166	5.46382e-196
4	COL4A2	641	1.97613	1.2783	1.98968e-265	1.09442e-63	5.36224e-98
4	ANP32E	642	1.94333	1.31919	0	2.31881e-181	1.25308e-230
4	KLHDC8B	642	2.00739	1.23835	0	1.27346e-126	1.27601e-167
4	SNX1	644	2.17438	1.09575	2.88898e-282	5.37568e-67	9.75907e-94
4	RGS9	645	2.1248	1.12338	1.23422e-269	2.16163e-63	1.30922e-93
4	SGPL1	646	2.24615	1.05832	1.46558e-217	2.62012e-44	5.20508e-71
4	IKBIP	646	1.94727	1.29904	1.80434e-288	9.14243e-88	4.32762e-130
4	QSOX1	646	2.11179	1.13416	4.51459e-267	1.47821e-67	2.94048e-97
4	CALD1	649	1.62944	2.29715	0	3.79447e-132	0
4	RFC2	650	2.02458	1.20327	3.22148e-270	1.20737e-72	5.22044e-105
4	MED16	651	2.10777	1.12473	0	7.60449e-86	1.54935e-112
4	WDR34	652	1.97082	1.26647	0	1.66491e-113	1.13121e-155
4	ZNF511	653	2.16863	1.08532	2.06368e-273	8.61859e-66	6.1339e-91
4	AC004556.1	653	2.23864	1.05547	4.6533e-251	2.76191e-54	1.76066e-78
4	SLIT2	655	1.95058	1.27548	0	3.07127e-150	1.19299e-198
4	NFIC	656	2.00592	1.20198	0	1.55454e-149	7.13213e-181
4	MBNL1	657	2.16705	1.06462	2.96544e-273	9.85879e-62	2.1762e-87
4	ERLIN2	658	2.19376	1.05362	3.67298e-262	6.02994e-56	4.81485e-81
4	CPNE3	659	2.04998	1.15466	0	3.98653e-150	2.72546e-170
4	ZBTB1	660	2.15686	1.06441	3.44039e-236	1.01282e-49	3.11511e-75
4	UROD	661	1.99836	1.18957	0	2.25814e-156	4.51021e-184
4	BAZ1A	662	2.17231	1.05496	3.91541e-216	2.52443e-43	1.03062e-70
4	NUDT5	663	1.94881	1.22811	0	1.68643e-158	2.02513e-197
4	KCTD1	664	1.99315	1.17683	0	8.10511e-104	1.63238e-136
4	DIMT1	665	2.17597	1.03567	1.48718e-231	1.9606e-49	1.69671e-72
4	ALDH18A1	666	2.11462	1.06056	1.96734e-240	3.72557e-55	1.26187e-78
4	LIMS1	666	1.89902	1.27429	0	1.24539e-148	2.26658e-202
4	SEMA5A	668	2.27455	0.989881	6.82899e-271	2.79445e-45	4.47184e-84
4	PNRC1	669	1.8778	1.2932	0	1.00527e-206	1.47865e-247
4	MRPL16	669	2.18101	1.02484	1.39938e-283	3.44563e-65	3.04508e-85
4	IFRD2	669	2.15905	1.04585	5.84885e-237	3.55663e-52	1.07702e-75
4	CPNE2	672	2.04854	1.11774	6.7171e-285	9.56659e-71	3.78685e-99
4	NME4	673	1.79591	1.37355	0	6.00098e-248	0
4	STAT1	674	2.13119	1.04895	4.77637e-292	3.24093e-66	1.96511e-90
4	MBD2	675	2.08186	1.07377	0	4.09324e-86	3.59966e-109
4	NFATC3	676	2.16656	1.02547	1.17319e-225	1.26702e-45	4.04471e-69
4	ARL6IP6	677	2.05037	1.09721	3.75867e-251	4.2793e-60	5.02841e-87
4	CKLF	677	2.0783	1.07377	1.35487e-237	1.42704e-55	4.72282e-80
4	TMTC3	679	2.20982	0.999031	6.76723e-211	8.08757e-41	5.07519e-65
4	SNTB2	680	2.07846	1.05792	5.49006e-254	3.1974e-58	8.61493e-83
4	TFDP2	681	2.0309	1.09526	0	7.22613e-91	9.73369e-116
4	LGMN	681	1.90966	1.21356	0	1.23832e-154	9.82159e-192
4	TMX1	683	2.10395	1.04134	9.68731e-274	6.38161e-64	3.14126e-87
4	EPHX1	684	1.98447	1.13521	0	8.34339e-103	3.34967e-132
4	CSRP2	684	1.83057	1.29391	0	3.50784e-134	2.72352e-188
4	BNC2	684	2.22976	0.98355	0	1.5833e-77	4.79817e-107
4	CDH11	687	1.93008	1.18481	9.46471e-248	2.73115e-58	1.01953e-87
4	LTA4H	688	2.06747	1.05604	0	2.03728e-91	1.32046e-109
4	NOL10	689	2.18908	0.983755	6.1375e-217	8.13381e-42	1.46808e-64
4	TMEM43	690	2.08194	1.03123	6.19754e-290	5.07634e-70	5.99578e-90
4	ACO1	691	2.19082	0.972045	2.10528e-229	5.58585e-44	2.781e-67
4	STX10	691	2.07733	1.03771	2e-297	4.13228e-75	9.76747e-95
4	SH3GL1	693	1.96792	1.12176	0	5.27946e-116	3.86699e-142
4	CCDC160	694	2.05992	1.05246	1.252e-212	6.84441e-45	2.15982e-68
4	SMIM30	695	1.97837	1.10584	0	4.93454e-118	3.97241e-140
4	PLXDC1	696	1.8892	1.18652	3.19901e-184	4.13258e-42	1.11816e-62
4	CLU	697	1.58768	2.06722	0	9.03342e-222	0
4	NTRK2	698	1.72614	1.45731	0	4.49247e-189	5.07646e-278
4	PYCR1	699	1.9149	1.15637	2.2659e-286	1.52637e-82	7.30161e-113
4	TMEM8A	700	1.97939	1.08658	0	1.51803e-87	1.23209e-112
4	MTR	700	2.06971	1.02243	4.81566e-284	9.61558e-65	9.61193e-88
4	FERMT2	702	1.93229	1.13278	0	1.20922e-105	6.0837e-133
4	GXYLT1	702	2.08785	1.00222	8.04546e-212	3.72012e-42	1.2527e-65
4	ADAM17	702	1.98832	1.07419	0	8.93051e-91	1.66665e-115
4	NES	702	2.00906	1.05751	5.63118e-254	4.72219e-43	1.35575e-75
4	DRG2	706	2.1017	0.992443	1.62631e-268	5.21967e-60	1.15281e-77
4	MOGS	707	2.13168	0.976204	1.08756e-203	7.53677e-39	1.24934e-59
4	MIS18A	708	2.06466	1.02154	1.95635e-202	9.97491e-42	1.21642e-63
4	MPP6	708	2.07382	1.00852	2e-306	1.38245e-68	3.90877e-93
4	SLC25A24	710	2.06731	1.0116	3.08444e-219	3.05146e-46	1.09577e-67
4	PTPRG	711	2.04487	1.02779	3.35518e-283	9.31771e-64	6.04162e-89
4	MOB1A	712	2.01016	1.04662	0	6.48482e-99	1.83942e-115
4	COQ8B	713	2.10385	0.980315	4.29034e-204	2.06849e-39	6.5158e-60
4	PEX19	713	2.08498	0.988589	3.08472e-255	1.66404e-56	1.29381e-75
4	CCDC34	715	1.87835	1.15443	3.34137e-286	1.52761e-78	3.95712e-107
4	FAM120A	715	2.06812	0.997745	9.78446e-255	1.60038e-56	1.56435e-76
4	AKT1S1	717	2.07792	0.985122	2.80109e-215	8.92936e-43	1.01543e-62
4	CDK5RAP2	718	2.05589	1.00181	4.8049e-216	7.2327e-44	7.65813e-66
4	SMC2	718	1.84018	1.18403	7.46388e-236	1.71522e-49	5.0805e-77
4	ADCY2	720	1.92516	1.0903	1.70685e-202	8.46247e-43	5.57866e-66
4	ISY1	721	2.15396	0.942562	4.32461e-214	4.57144e-39	5.34772e-60
4	SELENOM	722	1.81882	1.18593	0	4.78421e-122	3.28469e-159
4	CDK2AP2	723	1.91322	1.09075	3e-308	2.46e-87	4.81128e-116
4	SHMT2	723	2.05871	0.985545	1.90713e-271	4.11327e-58	2.03025e-81
4	ATP6V0E1	725	1.69174	1.40612	0	0	0
4	GCFC2	726	2.09256	0.953258	1.8012e-208	1.62377e-39	8.32058e-60
4	TMEM129	727	2.08865	0.954145	2.41195e-223	4.42455e-43	7.12853e-63
4	SERTAD2	728	2.1085	0.938906	3.95271e-207	1.17497e-37	8.70864e-59
4	TMEM47	728	1.75588	1.2742	0	1.79325e-183	3.91093e-233
4	SAV1	728	2.06763	0.967357	8.02409e-246	1.88704e-50	1.06993e-71
4	PGM3	731	1.95266	1.03964	0	2.06936e-93	1.0399e-113
4	DNPEP	732	2.02058	0.984563	2.3839e-246	3.22855e-55	3.98881e-74
4	DAG1	733	1.96839	1.02257	4.60091e-291	8.55502e-73	3.98085e-93
4	ALYREF	734	1.8487	1.10672	0	1.79546e-124	2.04179e-151
4	DVL2	735	2.05603	0.964536	2.55628e-252	3.0985e-54	1.26953e-73
4	COMMD10	736	2.04726	0.965862	4.58901e-249	3.61457e-52	1.59419e-70
4	RIT1	736	2.07218	0.944849	1.15394e-276	3.7526e-58	2.34223e-75
4	VCL	738	1.79921	1.15245	0	2.98817e-102	1.40382e-132
4	FAM210B	739	1.9587	1.00783	8e-300	2.03974e-76	1.27018e-97
4	GCAT	740	2.03323	0.955381	1.32741e-221	7.17872e-45	4.35239e-63
4	EVI5	741	1.97783	0.985098	1.56697e-293	1.65353e-69	1.06966e-86
4	MAML2	742	2.10716	0.881161	7.29714e-251	4.52345e-43	6.56758e-63
4	TMEM223	743	2.00834	0.956435	2.72121e-291	2.48369e-66	9.20764e-82
4	DHRSX	744	2.06287	0.921008	1.36702e-231	7.82777e-45	1.42978e-63
4	NECTIN3	745	1.95282	0.98918	9.66889e-218	4.88923e-43	3.37239e-65
4	RNASEH2C	746	1.78745	1.12735	0	9.18512e-152	7.71691e-182
4	GGH	747	1.7907	1.12071	0	1.04862e-124	3.92972e-157
4	UGGT2	748	2.04302	0.930244	2.06155e-221	7.37245e-43	4.87328e-61
4	SS18	749	1.92106	1.00499	0	2.82399e-87	1.59075e-105
4	MGME1	749	1.97812	0.96699	1.08957e-212	8.49254e-44	1.5189e-64
4	NECAP2	751	2.00021	0.947667	6e-301	4.98294e-71	7.64851e-84
4	TJP1	752	1.84746	1.05501	0	4.26398e-119	5.67524e-137
4	MIF4GD	752	1.96401	0.976668	7.79513e-211	5.28548e-44	2.49965e-63
4	BMP7	754	1.82131	1.06476	4.12161e-283	8.9106e-75	1.36591e-100
4	CD151	755	1.67486	1.2939	0	1.93972e-280	0
4	HMGCL	756	1.9795	0.950832	2.34055e-271	8.85906e-60	8.56273e-76
4	ZDHHC24	757	1.94721	0.979191	9.84896e-247	7.39952e-55	2.29891e-72
4	ECI1	758	1.75189	1.16029	0	7.80658e-201	2.51687e-229
4	SMAD9	759	2.02618	0.898971	8.86891e-202	2.43195e-34	4.86765e-54
4	RIDA	760	1.98704	0.936963	2.22912e-198	1.2535e-37	3.78569e-55
4	PEX2	761	1.76524	1.12051	0	2.25106e-127	1.01463e-152
4	FUCA2	762	1.89256	0.997707	0	1.40816e-115	1.70911e-124
4	RNASEH2B	762	1.84181	1.03362	0	2.90128e-88	2.78384e-111
4	IPP	764	2.04951	0.882876	4.00388e-200	3.01795e-33	1.57178e-51
4	CBY1	765	1.8402	1.03299	0	1.91323e-119	3.62383e-136
4	EZH2	766	1.87513	1.00556	1.00402e-197	3.33058e-42	1.0678e-60
4	DUSP23	766	1.90564	0.98468	4.06356e-259	2.57453e-59	7.23815e-79
4	RBCK1	766	1.88013	1.00117	0	4.75464e-95	1.70489e-112
4	CSAD	766	1.99931	0.918834	3.81904e-236	1.96376e-43	3.48749e-61
4	ALDH6A1	770	2.0163	0.892377	1.02261e-191	3.24437e-33	5.18429e-50
4	DNAJC3	771	1.84914	1.01155	0	3.55599e-101	1.85827e-120
4	PALLD	772	1.78975	1.07117	7e-306	1.62325e-78	5.13375e-104
4	MAN2A1	772	2.32157	0.750988	4.48339e-217	7.93514e-24	8.93345e-57
4	ICMT	772	1.92895	0.966952	1.90546e-238	2.83665e-54	8.23127e-72
4	PRR13	775	1.84517	1.0101	0	2.70171e-130	4.25858e-140
4	TMEM218	776	1.94909	0.943127	3.55996e-264	1.04263e-59	1.49283e-74
4	REXO2	777	1.75671	1.10382	0	1.24851e-143	1.55208e-173
4	POLD3	778	1.92013	0.96043	1.20831e-216	1.03761e-44	2.974e-63
4	FEN1	779	1.76061	1.08785	1.61558e-198	1.77156e-50	1.65906e-68
4	AGPAT3	780	1.96514	0.920367	9.74472e-242	4.27495e-49	5.20884e-65
4	NPM3	781	2.00091	0.878913	1.48289e-210	1.47259e-38	1.15744e-54
4	TP53TG1	782	1.89789	0.964211	3.57268e-231	1.34296e-50	8.57481e-67
4	HS2ST1	783	1.98918	0.88103	3.4486e-231	5.9676e-43	3.44342e-60
4	MAN1B1	784	1.82381	1.00297	0	6.82784e-112	8.09415e-124
4	HLA-C	784	1.77242	1.05739	0	1.80283e-98	2.99789e-127
4	LMF1	786	1.96624	0.897329	5.30426e-189	1.59218e-34	1.41959e-50
4	EFNB2	787	1.6628	1.21627	0	5.02416e-128	9.62522e-171
4	SDSL	788	1.79893	1.00863	0	2.29727e-132	2.05963e-143
4	RBMS1	789	1.741	1.0878	0	7.58394e-173	1.84938e-191
4	BET1	790	1.94609	0.905343	1.57662e-282	1.93016e-62	3.96121e-73
4	CLCC1	791	1.99124	0.85518	2.35809e-202	9.38148e-35	6.69266e-50
4	ATAD3A	792	1.88059	0.945619	1.63684e-209	3.16221e-45	3.00197e-61
4	TRIOBP	793	1.75833	1.05053	0	4.94117e-130	1.47001e-154
4	PNKP	794	1.92435	0.891274	5.89255e-246	5.05917e-50	1.87554e-64
4	RYK	795	1.87598	0.933609	3e-305	8.38068e-77	5.78367e-88
4	AC245595.1	796	1.89171	0.917516	5.92818e-235	1.56074e-49	5.72202e-66
4	DCP2	797	1.90703	0.89646	1.0342e-272	6.25309e-59	3.47511e-73
4	LZTS2	798	1.91682	0.887688	3.14702e-259	2.17682e-54	8.83491e-67
4	FGFR1	799	1.75983	1.02389	0	2.19234e-92	7.06033e-115
4	PSMD9	800	1.97887	0.835334	9.26818e-213	6.44512e-37	2.86036e-50
4	PSME1	801	1.7552	1.01945	0	6.19005e-130	4.87322e-146
4	RB1	801	1.92389	0.869647	8.92994e-213	1.80198e-38	2.31012e-54
4	EPS8	803	1.89989	0.876319	1.59523e-245	8.66714e-47	2.15559e-64
4	SWI5	804	1.71591	1.05127	0	6.45836e-148	1.73171e-174
4	FAM207A	805	1.87502	0.889269	3.40548e-250	7.88869e-54	3.09618e-66
4	SPTY2D1	805	1.99982	0.799001	5.19758e-200	3.05006e-30	6.40797e-47
4	BNIP2	807	1.95867	0.827075	1.44605e-214	3.89048e-37	2.78175e-52
4	UFL1	808	1.8034	0.943711	0	1.13316e-108	4.81705e-115
4	SSSCA1	809	1.86937	0.887601	2.92406e-288	5.76843e-67	9.77782e-78
4	ALDH7A1	810	1.64429	1.15288	0	1.26435e-188	2.52999e-228
4	TMEM248	811	1.82021	0.921565	2e-299	3.86225e-78	3.40404e-91
4	LAP3	812	1.78636	0.952084	0	2.86505e-93	8.29879e-109
4	SNX24	813	1.84324	0.888756	5.23102e-229	4.62986e-48	4.2692e-62
4	PAM	814	1.73421	1.0072	0	2.74216e-93	2.31821e-113
4	HDAC7	815	1.94862	0.813788	5.45787e-196	6.65976e-32	2.76052e-46
4	USP1	816	1.73142	0.994596	7.70606e-229	1.12471e-55	4.38174e-74
4	NADK2	817	1.93998	0.8081	3.10023e-212	5.34033e-35	2.94185e-48
4	COMMD4	818	1.68811	1.04297	0	2.00462e-122	1.20015e-147
4	NCOR2	819	1.85214	0.846663	8.25275e-250	2.22349e-47	4.54891e-58
4	RPE	819	1.95746	0.787038	9.1753e-187	7.3145e-29	1.09224e-42
4	SCRIB	819	1.88393	0.834352	3.55365e-186	6.59237e-31	5.40534e-45
4	TBL2	822	1.81939	0.878666	2.81011e-245	8.75558e-54	5.76041e-67
4	CHCHD7	823	1.88152	0.832404	7.39701e-223	3.96649e-41	7.62169e-55
4	IGF2R	823	1.85029	0.844724	1.83679e-207	4.61066e-38	3.18678e-50
4	HEXIM1	825	1.96914	0.776096	4.84953e-222	1.16293e-26	2.38053e-47
4	PDK2	826	1.90528	0.810316	2.94917e-206	8.91505e-35	3.14845e-46
4	FAM118A	826	1.73747	0.970131	0	1.1163e-91	6.91957e-111
4	ICE2	828	1.89463	0.8123	4.36319e-238	3.52026e-42	1.97893e-54
4	RCBTB2	829	1.87898	0.826465	1.06303e-216	8.81789e-39	1.72371e-51
4	SAT1	830	1.45911	1.71141	0	2.66933e-178	0
4	HMGB2	831	1.42868	1.99428	0	6.88148e-193	0
4	CNN3	832	1.51443	1.38257	0	0	0
4	PDIA4	833	1.60357	1.14447	0	7.23369e-217	7.39653e-259
4	PTPN2	834	1.83353	0.836959	3.39578e-225	4.94719e-43	3.9261e-53
4	DYRK4	835	1.89141	0.798393	1e-298	1.83441e-59	2.12395e-65
4	SZRD1	835	1.79127	0.87046	2.96426e-291	9.08326e-69	3.81471e-77
4	XXYLT1	837	1.79584	0.85904	1e-302	2.02279e-72	1.03659e-79
4	SLC35A2	837	1.84465	0.821671	2.257e-218	1.47178e-40	2.97477e-52
4	MPST	839	1.74445	0.925201	0	6.06823e-100	9.63264e-110
4	DTWD1	840	1.84623	0.812879	3.79963e-265	4.67962e-50	9.9565e-60
4	SULF2	841	1.63527	1.06073	0	7.42235e-174	6.34678e-194
4	RHBDD3	841	1.81621	0.835847	8.04142e-275	1.93499e-57	3.58787e-66
4	SVIP	843	1.68319	0.986602	0	4.77062e-89	2.84505e-109
4	DACH1	844	1.73158	0.932284	0	2.27713e-79	2.65524e-100
4	SESN3	844	1.69434	0.969133	0	3.32721e-94	4.63343e-112
4	AK2	846	1.76986	0.872969	6.18427e-285	7.09518e-70	3.70445e-80
4	SLC35B2	847	1.87182	0.790968	6.47396e-193	1.31163e-32	5.24717e-44
4	LIN7A	848	1.77272	0.867148	1.93282e-260	1.11299e-50	9.26475e-67
4	UXS1	849	1.77689	0.852961	2.1477e-260	1.17397e-58	2.78659e-68
4	B4GALT4	850	1.84108	0.802946	2.12789e-216	6.64488e-39	3.6925e-49
4	IGF2BP3	851	1.73974	0.914698	3e-305	4.26741e-82	3.05762e-96
4	GALK1	851	1.79498	0.835488	7.42022e-243	1.85002e-48	2.58798e-59
4	TXLNA	853	1.79038	0.83687	9e-296	6.6861e-65	2.28617e-71
4	LIG1	853	1.73755	0.915461	9.41196e-174	3.38697e-35	4.23132e-48
4	HILPDA	855	1.77236	0.842352	1.65824e-229	3.16996e-44	3.40288e-56
4	NT5DC1	856	1.83237	0.791311	4.22286e-205	2.67648e-35	3.52699e-47
4	FBXL12	856	1.886	0.764747	6.76398e-217	7.45943e-36	8.0846e-46
4	IVD	856	1.82337	0.796951	6.61991e-222	5.78849e-40	1.15281e-50
4	FAM104B	856	1.81559	0.806726	2.04086e-226	4.84253e-42	1.79964e-51
4	FAT3	860	1.7243	0.912761	0	2.386e-86	4.74794e-102
4	STX4	861	1.81616	0.800266	1.75647e-226	1.18585e-41	1.02364e-51
4	TMEM106C	862	1.56266	1.15324	0	9.44398e-166	1.53415e-214
4	UGDH	863	1.76683	0.837903	8.89422e-209	9.96879e-41	5.06125e-52
4	SYNE2	864	1.67289	0.955843	3.97355e-225	3.38839e-47	2.77069e-62
4	CTSD	865	1.56398	1.1372	0	1.33142e-221	1.48748e-262
4	RNASET2	866	1.7681	0.834917	3.16905e-259	6.85023e-53	5.0385e-63
4	TSPAN4	867	1.58395	1.08345	0	3.28418e-188	1.13276e-221
4	UNC45A	867	1.77372	0.817158	3.50221e-258	2.77057e-54	4.01817e-62
4	STX17	869	1.85402	0.758973	3.44391e-178	3.60204e-27	1.85863e-38
4	RHOU	870	1.68277	0.930536	9.48167e-231	2.42511e-48	1.20722e-61
4	FBXW9	871	1.8001	0.778815	2.72156e-206	2.99117e-35	3.53297e-45
4	ILK	872	1.63983	0.982541	0	3.02111e-150	1.00859e-169
4	RELA	873	1.82673	0.76426	1.39086e-207	2.23643e-34	2.05677e-43
4	NXN	874	1.76535	0.807138	4.57331e-220	1.35101e-42	3.12058e-53
4	BRMS1	875	1.79479	0.779324	1.0033e-226	5.38085e-41	3.65855e-49
4	PPIH	876	1.71653	0.856408	1.33488e-247	5.04789e-57	5.22767e-69
4	EFNB3	877	1.36043	2.14792	6.79287e-264	5.01049e-135	1.05481e-202
4	PDCD4	878	1.74892	0.821595	0	5.70275e-66	2.82461e-74
4	EML4	878	1.70946	0.863348	5.42457e-273	5.72826e-63	6.51505e-74
4	IFNGR1	880	1.74718	0.820911	2.17998e-280	1.37855e-61	9.59111e-68
4	DCAF8	881	1.80811	0.763216	4.65257e-201	1.14907e-32	4.97418e-42
4	NUCB1	882	1.56845	1.06139	0	1.54312e-239	4.94967e-261
4	DTYMK	882	1.62284	0.980173	1.44037e-278	1.05e-75	1.03343e-91
4	HLA-B	884	1.70753	0.84761	1.51427e-200	1.38358e-34	5.95011e-49
4	SURF4	885	1.65376	0.92281	0	9.05528e-108	1.87315e-122
4	HCCS	885	1.85223	0.725357	5.62612e-179	1.12946e-26	1.5352e-35
4	DHX40	887	1.77029	0.781564	9.87155e-264	3.22607e-50	3.2836e-56
4	PPP2R3B	888	1.78459	0.769358	1.27419e-195	1.42361e-31	4.12764e-41
4	SYS1	888	1.76177	0.787379	4.26968e-246	4.79116e-48	2.05019e-55
4	IFT88	888	1.78329	0.771242	2.28568e-231	9.57138e-41	2.96238e-49
4	ARSD	891	1.7776	0.767731	1.52455e-234	1.31664e-41	5.04762e-51
4	CAAP1	891	1.82152	0.738346	4.66349e-178	5.83921e-26	1.92383e-36
4	RNPEP	893	1.75995	0.784805	1.19447e-251	4.64451e-50	5.59353e-57
4	LMNA	893	1.5439	1.09064	0	7.10838e-122	2.23932e-167
4	NEU1	895	1.73058	0.814349	1.31994e-268	1.28868e-53	7.4923e-65
4	KRCC1	896	1.77434	0.764981	2.87873e-244	2.08754e-44	5.21579e-52
4	FAM114A2	897	1.8338	0.722188	2.64397e-177	2.60773e-25	1.80809e-35
4	C2orf76	897	1.82842	0.72444	1.07627e-178	3.90022e-26	7.53431e-35
4	IFT74	897	1.80773	0.735067	1.60064e-201	6.52074e-31	3.87673e-40
4	RPA2	900	1.64055	0.922378	1.30105e-290	8.07455e-80	2.94934e-96
4	DIAPH1	900	1.80667	0.734593	1.22028e-186	3.57872e-28	2.18181e-38
4	PTPRK	902	1.77357	0.751213	2.53362e-184	1.26961e-27	4.52084e-41
4	TRAPPC6A	903	1.69676	0.818673	3.43371e-254	2.60035e-54	1.34016e-63
4	NPAS3	903	1.7303	0.793972	3.34344e-290	1.08681e-55	1.19641e-66
4	PDLIM7	905	1.51982	1.11301	0	9.83509e-222	2.62993e-268
4	PRR5	905	1.66563	0.856872	3.68507e-245	1.3568e-50	6.54948e-60
4	SMC5	907	1.7125	0.800812	1.49143e-285	1.92328e-61	6.61457e-67
4	CAPN2	908	1.67809	0.841096	0	3.18478e-92	2.33144e-95
4	ID2	909	1.36542	1.84372	0	3.88902e-157	2.7628e-254
4	METTL21A	910	1.7423	0.774636	1.54111e-207	1.59148e-37	9.78218e-47
4	LCA5	911	1.79824	0.723823	9.3303e-178	1.12449e-25	3.70716e-36
4	CUL4A	911	1.77284	0.741615	7.60978e-198	3.58359e-32	1.05274e-40
4	GINM1	913	1.58538	0.972086	0	3.86443e-160	2.99768e-183
4	TMEM141	914	1.64825	0.875056	0	9.51083e-102	2.20996e-110
4	ARFIP1	915	1.82181	0.701825	5.49152e-194	1.90463e-28	8.77977e-38
4	USP39	916	1.7931	0.716577	4.67435e-193	3.38436e-29	4.05229e-38
4	SLC20A2	917	1.74212	0.761995	5.62172e-184	8.29718e-29	6.82135e-37
4	ACADVL	918	1.56413	0.98968	0	1.97386e-186	1.15509e-200
4	P4HB	919	1.41611	1.42622	0	6e-308	0
4	DERL2	920	1.61263	0.905666	0	1.7032e-128	1.138e-139
4	JAM3	921	1.73886	0.76034	6.1842e-237	4.81858e-44	2.45433e-51
4	FBLN1	921	1.54226	1.02709	6.55485e-204	3.23734e-53	6.53813e-65
4	MAPKAPK2	923	1.74025	0.754188	3.63206e-178	3.55194e-29	3.68636e-38
4	ARMC9	923	1.75485	0.74193	3.7686e-188	1.1404e-29	3.64954e-38
4	RAB23	925	1.8385	0.680552	5.28918e-182	1.68926e-23	2.10388e-34
4	LGALS3BP	926	1.52901	1.05099	0	5.18144e-178	7.39862e-211
4	TELO2	926	1.76272	0.726301	5.46695e-173	1.16768e-26	1.41686e-35
4	RAB31	928	1.97254	0.616765	0	1.02304e-39	1.06068e-51
4	GFER	929	1.75901	0.726811	1.64333e-222	5.53795e-38	9.57527e-44
4	HINT2	930	1.60035	0.912483	0	9.23802e-119	8.59201e-132
4	MRPL23	930	1.70528	0.768241	5.90937e-249	3.72435e-49	6.40995e-55
4	YIPF2	932	1.68495	0.786606	2.36729e-274	2.25897e-58	2.14388e-63
4	MBOAT7	933	1.65008	0.827133	0	1.11716e-86	8.70949e-91
4	PXDN	934	1.61953	0.870894	0	8.11317e-98	3.84273e-108
4	MESD	935	1.57126	0.953131	0	3.89441e-144	7.91975e-168
4	IGF2BP1	935	1.69756	0.767286	7.21677e-264	8.32347e-53	3.46735e-59
4	CCDC137	937	1.77226	0.707967	8.30764e-196	1.2929e-29	2.08718e-38
4	MDM2	937	1.4477	1.23328	2.07298e-231	4.69348e-64	2.53516e-106
4	GNPTG	939	1.7598	0.717498	1.79633e-238	4.01059e-39	2.32797e-44
4	SLC25A37	940	1.6601	0.799448	6e-300	3.18977e-68	9.13972e-75
4	VIM	941	1.29371	2.07246	0	0	0
4	PGM1	941	1.68908	0.772027	8.92131e-228	4.37149e-44	1.25976e-50
4	DCAKD	941	1.71095	0.746809	2.36195e-260	3.97633e-51	1.24199e-55
4	MYL12A	944	1.28297	2.11887	0	3.30238e-235	0
4	UCK1	945	1.71852	0.741705	7.91532e-207	3.03232e-35	2.52825e-43
4	SMIM20	945	1.65968	0.79667	0	5.80134e-89	4.06218e-86
4	PERP	947	1.70509	0.74657	8.86447e-284	1.20138e-51	3.40285e-66
4	KLF3	948	1.7899	0.682293	7.7195e-239	1.78341e-34	5.88945e-42
4	QARS	949	1.63551	0.829154	0	8.23009e-100	2.63832e-101
4	C1GALT1C1	950	1.7008	0.746003	8.54306e-240	4.43319e-43	3.10447e-50
4	CNTN4	951	1.6537	0.791874	2.70165e-253	4.24781e-48	1.76861e-59
4	EMG1	952	1.7469	0.712555	1.49296e-207	2.9095e-33	3.35455e-39
4	SMAD4	953	1.74312	0.715389	1.49e-219	1.3968e-35	3.7396e-42
4	RMDN1	953	1.73946	0.71831	3.9822e-227	7.72052e-38	1.40003e-43
4	SLC16A2	955	1.69182	0.752049	2.06543e-215	1.17779e-36	6.21699e-45
4	CSTF1	956	1.77412	0.6776	3.87083e-190	7.05934e-27	2.34473e-34
4	PNRC2	957	1.65439	0.781185	0	3.93039e-80	2.26525e-80
4	AKR7A2	958	1.50571	1.02923	0	4.7773e-206	1.16313e-238
4	GNPDA2	958	1.74753	0.702215	3.0701e-212	1.82642e-33	4.83996e-40
4	LRRC58	960	1.69665	0.731291	2.18628e-212	4.94674e-36	1.81743e-43
4	SRD5A3	961	1.69678	0.729207	6.22474e-224	2.27123e-39	5.72517e-46
4	VWA5A	962	1.64179	0.788066	3.61736e-211	9.76425e-39	1.69659e-47
4	CERCAM	962	1.68363	0.739581	1.09202e-228	7.03228e-40	1.05006e-45
4	RAP2B	964	1.78727	0.658541	8.73876e-217	1.26198e-28	7.29384e-39
4	SLC16A9	965	1.58465	0.855299	1e-298	8.88403e-67	1.93012e-80
4	ATP13A1	966	1.72968	0.702698	4.18708e-184	1.80531e-27	2.28164e-35
4	ZNF521	967	1.64829	0.773642	3.00129e-287	5.23146e-58	1.03298e-66
4	RAB9A	968	1.61724	0.806073	1e-304	1.23867e-76	1.38399e-80
4	GTF2H3	969	1.76516	0.67061	1.29011e-209	2.09758e-30	1.71381e-37
4	TCTN1	970	1.63618	0.781497	1.36939e-286	8.1949e-62	4.70618e-67
4	NUDT22	970	1.67275	0.738948	7.43212e-258	2.08455e-51	2.40039e-54
4	BCAP29	972	1.64621	0.77265	1.39058e-239	6.92107e-49	3.5956e-56
4	COMT	973	1.53308	0.946899	3.88488e-212	1.8374e-53	2.34644e-67
4	QKI	974	1.54776	0.916224	0	4.16953e-181	2.07628e-174
4	TMEM107	975	1.59962	0.814345	4.4736e-287	1.32775e-69	1.74623e-78
4	ROCK1	976	1.60144	0.80903	8e-297	2.15039e-75	5.82754e-85
4	SLC25A38	977	1.74449	0.672349	3.20032e-184	3.52593e-26	4.91263e-34
4	NR2F1	978	1.29543	1.7708	0	7.78669e-188	6.51766e-277
4	SAMD11	978	1.57165	0.849709	1.14651e-217	5.7683e-43	1.39736e-52
4	POLE3	980	1.65977	0.73635	4.47127e-226	3.63068e-41	1.39567e-49
4	RCN1	981	1.46925	1.05484	0	7.44041e-255	4.52405e-280
4	ZNF581	982	1.72623	0.685844	2.30221e-230	2.75689e-36	1.8216e-40
4	ZFYVE21	982	1.65824	0.738156	1.80095e-278	6.8194e-58	3.97025e-59
4	ZBED3	984	1.69243	0.707862	6.712e-213	6.10891e-35	1.69804e-41
4	GLT8D1	985	1.55203	0.877811	0	4.66812e-130	2.65594e-141
4	LPIN2	986	1.65887	0.731026	3.3616e-261	1.22205e-49	1.58506e-52
4	GANAB	987	1.5498	0.874562	0	1.80897e-132	8.93407e-144
4	PIGQ	988	1.69826	0.690333	8.44023e-181	1.34136e-26	2.26247e-33
4	EXOSC3	989	1.71381	0.679001	1.35917e-217	2.52132e-34	7.06468e-39
4	ETHE1	990	1.66873	0.716751	3.08915e-218	1.39927e-38	1.16201e-44
4	CDK14	991	1.75712	0.647537	9.11396e-192	4.85988e-25	1.99281e-33
4	ZFX	991	1.68044	0.703153	2.10833e-264	1.48462e-45	1.60382e-48
4	PURB	993	1.75874	0.641265	8.35867e-202	3.78048e-26	4.26512e-35
4	HSPA14.1	994	1.76397	0.635446	3.41812e-172	1.8177e-21	9.7668e-30
4	SNRPA	995	1.59022	0.782266	9.62617e-276	4.6385e-66	2.03677e-74
4	CPD	995	1.68007	0.692147	2.42702e-209	1.33577e-32	1.21264e-38
4	GALNT2	997	1.59249	0.778874	6.99449e-242	2.79891e-54	1.94458e-65
4	GLTP	998	1.64263	0.72619	7.09546e-268	9.34317e-55	2.05096e-57
4	SCAMP4	999	1.63292	0.731119	6.38263e-264	8.69178e-52	3.15662e-55
4	DHX32	1000	1.71023	0.657206	3.22308e-174	4.73266e-23	1.0828e-29
4	CPSF4	1001	1.70144	0.655647	4.94527e-192	4.37218e-27	6.74655e-34
4	PCNA	1002	1.48021	0.964687	1.43582e-266	4.1697e-66	2.14685e-75
4	PTTG1IP	1003	1.52251	0.867911	0	9.32582e-149	3.44823e-153
4	STK11	1004	1.67861	0.66701	2.75482e-214	7.79201e-33	1.40614e-37
4	ARL1	1005	1.51542	0.869929	0	3.96871e-134	2.69081e-147
4	SDF4	1005	1.49203	0.919715	0	2.79554e-190	2.00087e-204
4	SIVA1	1007	1.44696	1.01079	0	3.86548e-204	4.16927e-245
4	GMCL1	1008	1.68325	0.656604	9.98044e-186	4.24488e-26	6.17721e-33
4	HELLS	1008	1.51388	0.869652	8.0926e-153	5.46555e-32	2.06141e-38
4	RNF121	1010	1.73415	0.622572	2.46569e-169	7.13409e-21	9.89963e-28
4	TPD52L2	1011	1.59048	0.744035	1.6266e-274	1.73269e-62	4.42015e-68
4	CTNNB1	1011	1.47763	0.946835	0	3.28498e-162	2.07629e-182
4	EXT2	1013	1.64921	0.68925	6.94146e-234	1.11132e-40	5.86398e-44
4	ISYNA1	1014	1.40539	1.14192	0	4.50924e-279	0
4	PGRMC2	1015	1.5163	0.851992	0	1.40651e-105	2.17989e-120
4	MIR99AHG	1016	1.63224	0.702048	0	1.75873e-69	9.84138e-71
4	IMPACT	1017	1.70104	0.633121	4.51626e-217	5.06366e-30	6.90732e-35
4	MAPK7	1017	1.69364	0.641987	7.89333e-170	5.7662e-23	4.43907e-29
4	TMEM134	1017	1.54785	0.792933	0	5.20897e-98	2.61766e-102
4	RUFY1	1020	1.66863	0.658182	1.62979e-185	8.01741e-27	1.07302e-32
4	CBR1	1021	1.65295	0.672049	3.17418e-193	2.01831e-29	1.36738e-34
4	SPPL2B	1022	1.65394	0.671027	1.25996e-206	7.48892e-31	4.09047e-36
4	HIBCH	1022	1.59748	0.724862	4.74347e-286	2.84849e-61	1.37872e-61
4	NBEAL1	1024	1.65898	0.663671	7.58714e-213	5.20669e-33	1.88618e-36
4	CTNNA1	1025	1.44166	0.99852	0	3.68564e-189	2.0015e-219
4	CNIH4	1025	1.53721	0.805002	0	1.26649e-118	3.48709e-124
4	PYCR2	1027	1.6784	0.646317	3.72397e-210	1.13626e-30	1.10539e-34
4	TNRC18	1028	1.61705	0.703361	7.50089e-261	8.98445e-48	4.31567e-51
4	CRLS1	1029	1.66166	0.655769	2.15151e-233	6.13571e-37	2.61223e-39
4	RPP38	1029	1.69547	0.628881	1.18257e-178	1.78656e-23	2.5353e-29
4	ELAC2	1031	1.69662	0.625004	6.1886e-177	4.1208e-23	3.98728e-28
4	NSMCE4A	1032	1.62116	0.697085	4.00479e-237	9.67678e-44	1.6071e-48
4	CERS5	1033	1.59244	0.723782	1.06922e-266	5.37501e-57	6.30155e-62
4	SUCO	1033	1.4756	0.919883	0	2.67002e-115	3.72053e-135
4	PTDSS2	1033	1.62582	0.69188	2.08455e-219	2.85684e-37	5.22845e-42
4	SMARCA2	1036	1.72076	0.610429	1.03428e-212	7.71723e-27	3.86359e-33
4	CETN3	1037	1.69446	0.623204	2.44791e-189	2.71688e-24	1.47207e-29
4	JPT2	1038	1.63986	0.672829	4.53331e-166	1.75362e-24	2.75431e-31
4	TXNDC12	1039	1.51337	0.831328	0	4.92991e-135	6.11928e-143
4	CHST12	1040	1.64325	0.671206	5.0489e-217	2.50167e-35	1.92637e-39
4	CUEDC1	1041	1.6694	0.640121	8.24597e-168	1.57268e-22	8.66272e-29
4	CRYL1	1042	1.73471	0.595009	5.31149e-179	1.33503e-20	1.99459e-28
4	FAM120AOS	1043	1.61826	0.687194	6.56926e-266	2.28497e-50	1.41864e-50
4	INTU	1044	1.66664	0.638167	1.19681e-187	7.47114e-25	1.29359e-31
4	DAPK3	1044	1.60546	0.69738	1.47297e-198	2.03723e-33	4.32885e-39
4	KIF22	1046	1.6066	0.692778	1.29202e-172	7.96768e-27	1.59198e-33
4	CD2BP2	1047	1.54214	0.773853	0	4.10091e-97	5.45238e-101
4	HYAL2	1047	1.48103	0.877498	0	2.31144e-137	2.00071e-153
4	EMC1	1049	1.69007	0.617721	1.6112e-173	3.28832e-22	1.10362e-27
4	ARHGAP1	1049	1.65127	0.649863	1.05329e-167	1.27665e-23	3.83641e-29
4	NOB1	1051	1.67986	0.624344	6.77988e-213	5.2605e-30	6.78319e-34
4	LIFR	1052	1.69631	0.608369	9.4166e-208	7.55544e-25	4.70961e-36
4	TMOD3	1052	1.54997	0.749224	1e-298	4.16379e-73	1.15906e-76
4	HDAC3	1054	1.5521	0.744742	0	1.19825e-75	9.40508e-76
4	DNPH1	1055	1.48775	0.841261	0	1.50529e-118	1.86534e-125
4	IQCK	1056	1.68374	0.613874	4.60157e-171	5.44995e-21	2.32668e-27
4	GPBP1L1	1057	1.66699	0.621395	9.74913e-163	1.76996e-20	4.36501e-27
4	CHMP6	1058	1.6522	0.631573	6.61627e-205	1.03767e-29	3.14413e-33
4	DTX4	1059	1.5657	0.718683	1.84394e-175	1.9916e-29	3.26705e-35
4	HSD17B10	1060	1.47697	0.849432	0	8.51314e-152	1.90362e-162
4	SLC39A13	1061	1.63792	0.645639	1.26418e-205	1.28189e-30	1.34838e-33
4	HDGF	1062	1.53298	0.759453	0	1.55033e-92	1.10999e-93
4	CPSF2	1063	1.67679	0.604151	2.35519e-180	1.44435e-22	1.54378e-28
4	KIF9	1064	1.60719	0.663369	5.08878e-174	3.04767e-25	1.03687e-30
4	MYADM	1064	1.55497	0.721192	2.51353e-259	7.52395e-52	4.8558e-56
4	KCTD6	1066	1.58562	0.677393	1.95422e-249	6.32676e-43	3.26659e-44
4	ALG3	1067	1.62067	0.645457	1.36444e-225	2.88717e-36	8.34691e-40
4	TMEM101	1067	1.61268	0.648008	1.28717e-253	8.88076e-43	1.51445e-42
4	NIP7	1069	1.64679	0.620785	5.46019e-184	2.56459e-25	5.97296e-30
4	CD276	1069	1.507	0.777929	0	2.01621e-89	1.65932e-98
4	B4GALT7	1069	1.55503	0.710469	1e-304	2.16384e-73	1.43272e-71
4	NBN	1072	1.65405	0.609955	3.52658e-210	1.61489e-28	1.38027e-31
4	HMGN3	1072	1.35584	1.12073	0	1.98186e-261	0
4	PXMP2	1072	1.5744	0.689781	8.15381e-174	3.38787e-28	2.48019e-34
4	DNTTIP1	1075	1.59741	0.65632	4.85323e-265	6.149e-49	2.32088e-47
4	DNAJB12	1076	1.64887	0.610622	1.70954e-204	1.14275e-27	1.23747e-30
4	DDR1	1076	1.44088	0.895427	0	4.11505e-101	2.37221e-122
4	FRYL	1078	1.57669	0.673922	4.09952e-223	1.67288e-33	3.0287e-37
4	STAG2	1079	1.54855	0.705243	3.94483e-290	1.11867e-60	6.0148e-62
4	NUDCD2	1080	1.50557	0.767117	0	9.49162e-113	6.23299e-108
4	SIGMAR1	1080	1.51831	0.741938	2e-298	2.12187e-75	2.96121e-80
4	MED25	1082	1.6114	0.636661	2.63785e-212	4.98287e-32	7.76443e-36
4	VGLL4	1083	1.42533	0.940032	0	1.36081e-168	1.90634e-190
4	CTSL	1084	1.45267	0.837761	0	2.26398e-137	3.53316e-148
4	PPIF	1085	1.54083	0.708212	9.12793e-154	2.93027e-25	1.81121e-30
4	MIER1	1086	1.59382	0.643651	7.9385e-255	3.57131e-44	1.47337e-44
4	SDCBP	1087	1.42293	0.926388	0	1.15766e-208	2.61781e-226
4	MINPP1	1088	1.63817	0.600702	1.08562e-200	1.14608e-26	7.54818e-31
4	EIF3B	1089	1.48357	0.775661	0	2.84212e-115	1.0405e-121
4	ATPAF2	1090	1.66349	0.56406	5.40815e-178	9.01509e-21	1.69893e-25
4	GMPS	1091	1.51691	0.722026	0	1.36132e-79	3.4596e-77
4	ARMT1	1092	1.64998	0.575447	3.05619e-213	1.50238e-27	9.82379e-31
4	PACSIN2	1093	1.60792	0.614543	5.51319e-186	2.57646e-25	2.37882e-29
4	PPFIA1	1093	1.62321	0.597938	8.96636e-209	5.94914e-28	1.60243e-31
4	CYB561D2	1095	1.65217	0.569528	3.6822e-165	6.11667e-19	4.0294e-24
4	CCNK	1096	1.64679	0.577371	9.162e-201	2.01507e-24	1.15117e-29
4	ACTN4	1097	1.4373	0.836378	0	2.05546e-103	9.81647e-122
4	UQCC3	1097	1.54313	0.67666	5e-296	2.16769e-65	5.31912e-63
4	MRPL24	1099	1.59864	0.615161	1.22597e-212	2.11193e-31	6.49167e-33
4	MAPKAP1	1100	1.59529	0.61553	8.06083e-233	8.99687e-36	7.52143e-37
4	TMEM80	1101	1.62372	0.590534	2.47719e-176	1.01281e-21	3.15331e-27
4	TFDP1	1101	1.55988	0.651075	6.06873e-232	5.67419e-40	3.05077e-43
4	TRABD	1103	1.62874	0.582014	3.57195e-157	1.10031e-18	4.7404e-23
4	PLIN2	1104	1.64847	0.555255	9.55078e-173	2.39516e-18	8.86641e-25
4	CNPY3	1104	1.5381	0.672423	6.67049e-289	5.92959e-60	1.00264e-57
4	UMPS	1106	1.63389	0.574183	7.00776e-166	7.29697e-20	3.23103e-25
4	PLA2G12A	1106	1.53971	0.671318	3.05376e-233	3.35801e-40	2.02207e-43
4	DNAJB4	1108	1.61132	0.587389	6.20398e-158	5.76494e-19	4.37281e-24
4	MGMT	1108	1.4713	0.756712	0	2.39757e-127	2.25464e-121
4	E2F6	1108	1.65197	0.545829	6.97603e-171	3.70777e-18	3.01335e-23
4	STX18	1111	1.57762	0.618944	7.85859e-237	6.01018e-38	1.19531e-37
4	PLXNA4	1112	1.57551	0.619506	1.75659e-160	1.26108e-20	2.10815e-27
4	BBX	1113	1.49388	0.716407	0	3.81425e-102	1.54155e-95
4	GYG1	1113	1.60606	0.59002	4.40688e-201	2.36699e-26	2.0515e-29
4	IL6ST	1115	1.632	0.558818	1.57792e-290	4.88525e-40	8.82886e-38
4	C1orf35	1116	1.51202	0.68993	0	1.03544e-70	1.69046e-70
4	TEX264	1117	1.4952	0.703846	0	8.31424e-89	1.51924e-83
4	CFLAR	1118	1.58362	0.603617	1.29874e-201	1.18402e-26	1.00895e-29
4	RPIA	1119	1.60793	0.573472	7.63382e-212	5.37111e-28	1.96028e-29
4	NUMB	1119	1.62268	0.557276	1.44493e-165	1.11799e-18	3.44367e-23
4	RGL2	1121	1.53543	0.651501	1.66863e-261	1.47315e-47	9.80024e-48
4	GSTO1	1122	1.47994	0.721098	0	3.4612e-108	3.32659e-100
4	TMEM256	1122	1.49218	0.699236	7.4977e-292	3.82809e-67	1.01668e-67
4	DHRS7B	1124	1.58388	0.594708	1.27417e-203	1.71406e-28	3.35087e-31
4	RNF13	1125	1.53444	0.647559	3.57931e-263	7.66559e-47	5.77236e-47
4	HMCES	1126	1.59352	0.580605	9.50965e-221	3.39287e-30	1.78789e-31
4	TMEM138	1126	1.64233	0.533448	7.62259e-163	5.8388e-17	2.28912e-21
4	CPSF3	1128	1.59142	0.581793	4.08966e-207	3.6585e-28	2.09023e-30
4	COMMD5	1129	1.57754	0.596017	6.0007e-233	1.13364e-34	9.78387e-34
4	ACOT13	1130	1.54512	0.62738	1.06592e-254	2.31994e-44	5.1712e-45
4	RRAGD	1131	1.54311	0.631308	5.04395e-224	3.25241e-34	9.53153e-37
4	GNB4	1132	1.52191	0.649735	1.70098e-208	1.53959e-35	9.75866e-41
4	COMMD8	1133	1.62055	0.544004	1.32163e-163	1.02237e-17	1.57487e-22
4	SP3	1134	1.58317	0.581939	1.26014e-214	7.22026e-29	8.76539e-32
4	C12orf29	1135	1.63042	0.532681	6.40685e-157	1.81655e-16	2.33869e-21
4	ATRAID	1135	1.34836	0.967403	0	2.74421e-236	1.07973e-276
4	POMGNT2	1137	1.57919	0.582885	9.38603e-186	1.02148e-23	3.85864e-27
4	DNAJC10	1137	1.52936	0.638799	1.71153e-268	2.41285e-50	7.47536e-50
4	CHPF	1139	1.44292	0.752816	7.05707e-294	5.79652e-77	1.01689e-84
4	TOB1	1140	1.5523	0.605248	1.99557e-198	8.10958e-27	1.26885e-30
4	TMEM205	1141	1.4074	0.834991	0	2.19373e-140	8.82229e-149
4	LRRC75A	1142	1.56937	0.587182	1.47102e-191	2.98601e-21	8.43595e-28
4	TWF2	1143	1.50785	0.65439	6.98545e-248	7.66918e-49	1.07807e-50
4	MSH6	1144	1.51053	0.648463	3.42421e-270	1.05739e-49	3.91629e-50
4	SEC61A1	1145	1.45049	0.725476	8e-308	6.9925e-76	3.47466e-87
4	CRIM1	1146	1.54857	0.59882	8.30821e-203	6.77007e-27	6.14496e-32
4	SMAD5	1146	1.53707	0.616803	0	1.89259e-56	2.83791e-50
4	RPF1	1148	1.62631	0.515657	3.06794e-171	1.06632e-17	3.91443e-22
4	XBP1	1149	1.42105	0.784574	0	5.56052e-115	2.60369e-124
4	MAGOHB	1150	1.48728	0.669404	7.9696e-230	5.86367e-46	2.68769e-53
4	FRS2	1151	1.60958	0.522258	1.19981e-155	1.35159e-15	4.51543e-20
4	AAAS	1152	1.58105	0.552901	1.1413e-166	1.0831e-19	2.03424e-23
4	AMFR	1152	1.5661	0.573237	4.36704e-192	8.00869e-25	3.29816e-27
4	SPATA20	1154	1.60947	0.521343	1.02403e-170	1.22938e-17	5.71403e-22
4	ANP32B	1154	1.32834	0.960938	0	3.13699e-245	7.42962e-273
4	METRNL	1156	1.51922	0.622048	9.03642e-262	3.75824e-44	5.39559e-43
4	STARD3	1157	1.57598	0.551085	3.61922e-198	1.26447e-24	3.28231e-25
4	SPATS2L	1158	1.45914	0.692243	7.15597e-291	2.01072e-54	6.16945e-55
4	SRRT	1159	1.55808	0.570272	4.19107e-205	9.44497e-27	1.03711e-29
4	SNAPIN	1159	1.47652	0.671336	0	2.74877e-74	2.75774e-70
4	AP4M1	1161	1.56514	0.559119	6.00521e-175	2.17195e-21	5.09566e-25
4	LNPEP	1162	1.57222	0.546742	9.56077e-196	5.86763e-23	2.70434e-26
4	DLST	1163	1.57926	0.540534	1.32102e-172	3.60916e-20	2.55686e-23
4	GTF2E2	1164	1.58951	0.523214	1.40745e-161	1.29746e-17	1.06218e-20
4	H2AFV	1165	1.35026	0.885736	0	2.86276e-190	5.20483e-217
4	NUP54	1166	1.56367	0.550472	1.30474e-218	5.07948e-28	1.17001e-29
4	CPSF1	1167	1.55512	0.555055	1.38513e-149	5.70898e-17	1.22652e-20
4	ZNF682	1168	1.57034	0.542682	6.86659e-155	7.33244e-17	1.32501e-21
4	NFKBIA	1169	1.42792	0.727877	4.31914e-181	9.75421e-30	9.10919e-30
4	ZNF503	1170	1.44304	0.701508	0	1.17146e-83	9.4962e-90
4	NHLRC2	1171	1.59848	0.498468	3.9515e-165	8.88919e-16	6.63282e-21
4	PRPF19	1172	1.55636	0.545989	2.31596e-206	5.42313e-26	2.45484e-27
4	HOXB8	1173	1.33563	0.893628	2.08591e-221	4.57714e-58	1.19129e-79
4	FUBP3	1174	1.56785	0.540171	1.06876e-194	6.7133e-24	1.61806e-25
4	WTIP	1175	1.51705	0.596937	3.04782e-230	2.10254e-36	2.78351e-37
4	GTF2H1	1176	1.60127	0.492789	4.76841e-168	2.0498e-16	2.4061e-20
4	DDX23	1177	1.55935	0.540878	1.0903e-191	7.30521e-23	2.87049e-25
4	TMX3	1178	1.57539	0.519685	1.29699e-176	6.89412e-19	3.21133e-22
4	FN3KRP	1179	1.50006	0.610234	1.02567e-192	1.16982e-29	1.07409e-33
4	TMEM18	1180	1.47211	0.645341	2e-296	6.46744e-63	3.1014e-61
4	GNAI2	1181	1.30345	0.938709	0	1.56369e-240	1.97563e-282
4	DUSP11	1181	1.58274	0.505187	9.48775e-180	1.17978e-18	8.21886e-21
4	PTPRD	1183	1.46009	0.651672	4.27144e-253	3.02018e-42	3.72095e-46
4	CORO1B	1184	1.44799	0.672329	0	2.22777e-80	1.65018e-78
4	TMUB1	1184	1.53055	0.56621	1.23507e-229	3.89555e-33	4.88247e-32
4	FAM53C	1186	1.58644	0.493954	5.0127e-152	9.62584e-14	4.95919e-19
4	RPS6KB2	1186	1.54702	0.544301	6.93421e-176	3.15434e-21	1.03206e-24
4	PEX10	1186	1.52024	0.580221	7.93608e-190	5.13889e-26	3.50296e-28
4	TBC1D15	1189	1.58147	0.498822	2.93976e-183	2.14594e-18	5.74489e-22
4	KIAA0100	1190	1.5687	0.51535	1.05532e-172	2.47323e-18	9.30252e-21
4	KXD1	1190	1.48919	0.614745	1.64855e-278	1.38265e-55	1.22773e-53
4	SLC30A7	1190	1.58646	0.491157	3.03105e-164	6.05289e-16	1.17524e-19
4	ARL4A	1193	1.45571	0.652725	4.40369e-244	1.01724e-44	1.21276e-49
4	ZNRD1	1194	1.52408	0.563417	3.14451e-244	1.10001e-36	6.18822e-35
4	MCMBP	1194	1.54854	0.534195	3.52999e-175	2.2996e-20	8.41088e-24
4	PIP5K1A	1196	1.54963	0.527765	2.83351e-168	6.38919e-19	8.98629e-23
4	SEC13	1197	1.43472	0.682309	0	3.32938e-88	4.7531e-89
4	GTF3C4	1198	1.58212	0.49003	4.41214e-159	4.04122e-15	7.97529e-20
4	ITGB1	1199	1.33101	0.842745	0	7.82242e-170	6.56564e-197
4	USO1	1200	1.46234	0.628973	6.35012e-269	8.97923e-54	1.15744e-54
4	GIPC1	1200	1.42891	0.687034	0	1.15524e-83	5.97459e-85
4	TRAF7	1202	1.50998	0.57264	2.00072e-226	2.9404e-33	6.27683e-33
4	LIX1L	1203	1.56842	0.49441	4.20171e-163	3.83303e-16	5.15236e-19
4	EXOSC8	1204	1.45257	0.640075	5.64832e-269	9.34527e-55	2.84139e-56
4	PAICS	1205	1.41107	0.717331	9.06862e-272	1.29165e-68	1.44583e-77
4	MKNK2	1206	1.53834	0.529073	2.15122e-183	1.11767e-20	3.80631e-23
4	ADPGK	1206	1.54143	0.525678	1.20264e-175	2.76909e-20	9.75982e-23
4	GSS	1208	1.48272	0.597664	2.90585e-231	3.70334e-38	4.57484e-40
4	CBFB	1208	1.58955	0.468078	3.39941e-179	3.3441e-16	1.1342e-21
4	RXRB	1210	1.58283	0.474367	4.57285e-152	9.11559e-14	8.57502e-18
4	PHTF1	1211	1.53106	0.532817	2.7583e-152	5.32337e-17	1.57146e-20
4	UBL7	1212	1.54324	0.51069	7.54012e-194	6.58256e-22	9.6635e-23
4	EEF1AKMT1	1212	1.54249	0.516452	1.47612e-173	3.09597e-19	1.15219e-22
4	PDRG1	1214	1.44886	0.637531	3e-305	2.01236e-62	4.04121e-58
4	MRPL11	1215	1.42471	0.685094	1e-307	3.87967e-81	1.48935e-83
4	GGCX	1215	1.54541	0.506706	7.06959e-190	1.28073e-20	9.5671e-23
4	CCNB1IP1	1217	1.49195	0.578922	3.50261e-273	9.43608e-46	2.48898e-42
4	TMEM131	1218	1.51315	0.547549	3.07904e-210	4.01481e-27	2.2788e-27
4	GTPBP6	1219	1.50214	0.558242	9.9649e-226	1.20455e-31	3.15881e-30
4	PRKCSH	1220	1.39198	0.723841	0	1.17934e-132	1.30658e-130
4	G3BP1	1221	1.42013	0.678507	0	7.20919e-87	7.64098e-85
4	ATM	1222	1.52129	0.530914	1.29207e-196	2.02525e-23	5.48998e-26
4	SLIT1	1223	1.35481	0.777191	5.21481e-169	5.35927e-39	1.85486e-47
4	VCAN	1223	1.44823	0.624375	7.29482e-262	1.05861e-34	1.61654e-43
4	CDK5RAP3	1225	1.45964	0.60675	5.76517e-271	2.66366e-51	1.017e-50
4	ZFHX4	1226	1.50885	0.543505	0	3.93664e-40	3.99968e-43
4	DDX19A	1226	1.55588	0.480148	1.76826e-150	9.11185e-14	1.14459e-17
4	OBSL1	1228	1.48189	0.575696	1.7629e-276	9.75074e-46	1.27303e-42
4	RAP1A	1229	1.47085	0.59168	1.27928e-268	1.15332e-49	1.74909e-47
4	FLII	1229	1.53839	0.496788	2.97573e-162	5.80091e-17	9.30207e-20
4	EIF4E2	1231	1.39412	0.707167	0	4.14465e-104	1.06507e-111
4	DNAJB1	1232	1.49295	0.547666	1.80347e-218	9.21356e-31	8.47142e-32
4	NFE2L1	1233	1.4652	0.590804	5.04448e-244	1.18523e-40	1.2267e-40
4	MRPL17	1234	1.39015	0.709109	0	3.25412e-97	8.87886e-106
4	COG4	1235	1.52176	0.507638	4.96967e-213	6.70121e-25	1.17443e-24
4	IST1	1236	1.4683	0.582673	8.77909e-256	2.50823e-42	2.18129e-41
4	RFC1	1237	1.41877	0.659975	4.33105e-293	8.23506e-68	2.46133e-70
4	SLC43A2	1238	1.44218	0.616508	3.98035e-237	1.0009e-39	2.4622e-41
4	DRAM2	1239	1.56848	0.455418	2.14199e-151	6.58388e-13	1.40918e-16
4	TMEM99	1240	1.61006	0.412864	2.35241e-163	5.72561e-12	1.8138e-16
4	ELMOD2	1241	1.53435	0.485689	5.37251e-149	2.29445e-14	1.71289e-17
4	ISOC2	1242	1.43431	0.621259	0	1.63801e-75	1.18478e-68
4	TLK1	1243	1.50665	0.509003	6.93377e-276	2.51264e-38	2.558e-32
4	ZMPSTE24	1244	1.54337	0.466398	5.67594e-168	4.65764e-16	2.58986e-18
4	RAP2C	1245	1.47255	0.553814	8.34579e-249	4.61098e-37	1.57906e-34
4	STX5	1246	1.4646	0.563784	6.5287e-254	1.45772e-42	1.34714e-41
4	HLA-A	1247	1.30905	0.790067	0	1.34496e-135	2.62269e-156
4	SIN3A	1248	1.52194	0.483304	2.91854e-158	1.98181e-15	1.61304e-18
4	SEMA6A	1249	1.43258	0.614312	3.98176e-265	4.05841e-41	4.07886e-43
4	SMARCA1	1249	1.37691	0.695474	0	2.25944e-103	3.82651e-103
4	HDLBP	1251	1.32592	0.763817	0	5.35425e-128	5.24343e-153
4	SRP68	1252	1.48483	0.524026	3.49801e-226	9.32419e-31	1.03252e-28
4	PIGT	1252	1.37341	0.692432	0	4.25958e-116	2.73306e-118
4	PIH1D1	1254	1.4154	0.637897	1e-305	8.14491e-74	2.16488e-72
4	MECR	1255	1.52373	0.474212	1.14825e-162	1.2886e-15	2.0396e-17
4	DNAL4	1256	1.52955	0.469403	3.65297e-154	2.62197e-14	2.7385e-17
4	RALGPS2	1256	1.46964	0.545096	3.074e-204	3.4478e-26	9.08977e-27
4	LONP1	1258	1.5126	0.487648	3.62661e-168	1.50393e-16	7.0119e-18
4	MAD2L2	1258	1.3178	0.766091	0	7.65364e-125	1.31449e-146
4	HYI	1260	1.54057	0.462872	3.06735e-200	1.26678e-18	8.92648e-20
4	TMEM165	1260	1.39382	0.665268	0	1.70662e-106	1.71332e-102
4	AHCTF1	1260	1.50827	0.491441	8.56189e-164	1.52251e-16	1.9969e-19
4	CTDSPL	1263	1.48028	0.527096	3.66861e-170	1.94845e-20	1.28706e-22
4	NAXE	1264	1.38217	0.677305	0	1.06598e-96	5.36382e-97
4	GEMIN8	1265	1.52185	0.47163	6.7489e-153	5.74876e-14	4.7305e-17
4	APRT	1266	1.26367	0.810663	0	1.95096e-190	4.21457e-224
4	PKN2	1267	1.48114	0.51707	5.59926e-236	2.74763e-29	1.34074e-27
4	CUX1	1268	1.49118	0.496641	2e-304	1.29731e-42	8.83613e-34
4	RPA3	1269	1.38636	0.660784	2.73972e-191	4.38478e-35	3.29758e-38
4	SND1	1270	1.40719	0.633517	6e-295	9.69045e-72	1.89544e-73
4	TAB2	1271	1.51536	0.468251	5.52426e-172	1.47869e-16	2.06052e-18
4	C19orf24	1272	1.4658	0.523729	1.8344e-228	2.21373e-31	1.03234e-30
4	GPATCH4	1273	1.49788	0.480404	1.95684e-145	7.0351e-14	2.61105e-16
4	GSTZ1	1274	1.46526	0.522477	6.86103e-187	4.14875e-23	1.37492e-24
4	NAA50	1275	1.44143	0.55846	5.81771e-260	6.13509e-43	4.11251e-41
4	MTHFD1L	1276	1.48682	0.486629	3.24015e-144	1.31494e-14	8.07187e-17
4	PTPA	1277	1.4616	0.519572	8.54411e-195	7.89781e-24	2.18608e-24
4	RAD51C	1278	1.47963	0.49526	1.11459e-185	5.18352e-20	3.0284e-22
4	OSGEP	1279	1.49057	0.478098	1.99183e-184	1.44941e-19	5.46962e-21
4	AHCY	1280	1.34951	0.689296	0	3.91579e-96	3.88198e-106
4	INTS3	1280	1.49571	0.471411	9.04111e-175	3.30506e-17	2.29331e-18
4	CCS	1282	1.37974	0.645645	0	2.71497e-79	5.641e-74
4	BCL7C	1283	1.30852	0.729439	0	4.17699e-145	1.72574e-158
4	SNX9	1283	1.5009	0.465695	1.89929e-184	4.00616e-18	1.47659e-18
4	APH1A	1285	1.32565	0.712027	0	4.33211e-149	8.51602e-154
4	ENTR1	1286	1.49635	0.466903	1.14224e-153	6.56436e-15	1.50339e-17
4	SLC35C2	1287	1.45107	0.52604	8.60966e-223	9.92731e-30	1.43689e-28
4	METTL23	1288	1.42875	0.567763	9.2818e-264	8.64536e-45	2.23551e-43
4	MCL1	1288	1.39998	0.618814	6.35594e-292	6.27754e-64	2.36601e-67
4	PMF1	1290	1.39014	0.628675	0	3.47303e-75	1.39589e-73
4	YIF1A	1290	1.34404	0.689456	0	1.78202e-98	3.63017e-109
4	RIOK2	1292	1.50163	0.457717	4.92078e-207	1.43221e-21	3.37282e-21
4	SUPT3H	1293	1.49693	0.463011	6.29762e-175	1.0586e-16	1.35366e-18
4	RPL17	1294	1.35799	0.661961	0	3.21917e-125	3.19544e-120
4	TMEM254	1294	1.51071	0.443571	2.30343e-175	6.95866e-16	2.35726e-16
4	CNOT11	1296	1.52365	0.425377	2.16365e-161	2.31357e-13	4.79243e-15
4	MITD1	1297	1.49433	0.457016	3.21147e-164	1.67224e-15	2.35967e-17
4	FAM84A	1298	1.37116	0.636941	1.11376e-164	2.85628e-24	1.30255e-27
4	ALDOA	1299	1.52417	0.418979	6.72046e-148	1.39934e-11	1.257e-14
4	NR2F1-AS1	1300	1.48561	0.463451	1.41363e-180	6.58369e-17	5.89218e-19
4	SUPT6H	1301	1.47281	0.471899	4.13572e-186	1.6931e-19	5.5581e-21
4	SLK	1302	1.46285	0.483254	1.70669e-220	9.83711e-26	2.29635e-25
4	FDX1	1302	1.39158	0.60594	1.11588e-273	4.04475e-58	5.84114e-59
4	RPS17	1304	1.41498	0.56726	2.30735e-257	9.12549e-46	6.42205e-45
4	TOMM5	1305	1.45865	0.484529	2.07257e-138	2.48798e-14	1.65912e-16
4	KRIT1	1306	1.48289	0.454761	8.07826e-201	4.34759e-20	9.75851e-20
4	FAM208A	1307	1.46469	0.471626	4.20813e-232	1.21347e-25	2.89208e-23
4	TSTA3	1308	1.41473	0.554153	8.04418e-291	2.73328e-56	2.22779e-49
4	RBM7	1309	1.42746	0.533198	2.31759e-245	7.86878e-36	1.11825e-33
4	PLEKHM2	1309	1.49812	0.434371	4.94336e-149	1.34376e-12	3.30061e-15
4	IFT22	1311	1.32606	0.665552	0	4.27807e-112	1.41552e-116
4	RHOT2	1311	1.48112	0.449231	3.9685e-165	1.67091e-15	1.12981e-16
4	DDX50	1313	1.4363	0.505543	1.61264e-253	6.87033e-37	8.40886e-33
4	DTNA	1314	1.43169	0.518788	4.35981e-182	3.02869e-21	8.76322e-24
4	MAD1L1	1315	1.52367	0.401424	7.46701e-150	8.58367e-11	6.87145e-14
4	PRRC1	1316	1.47149	0.459624	1.70885e-172	2.96397e-17	4.31653e-19
4	MLLT1	1317	1.38278	0.594783	1.92347e-218	4.28071e-35	2.11627e-36
4	NECTIN2	1318	1.37373	0.599457	4.82612e-282	2.86978e-61	2.71844e-62
4	M6PR	1318	1.4134	0.546183	2e-298	8.42829e-56	6.26082e-50
4	MOB2	1320	1.50937	0.410284	2.69458e-146	3.11903e-11	1.62827e-13
4	TMEM170A	1321	1.47152	0.443642	7.20227e-194	1.76134e-18	7.26737e-19
4	DPM1	1322	1.45532	0.465292	3.81179e-216	7.74272e-25	8.03103e-23
4	LUZP1	1323	1.44354	0.47455	1.1869e-191	2.99974e-20	8.58697e-21
4	ZFYVE16	1324	1.45381	0.464048	1.32963e-238	7.52857e-27	7.84326e-24
4	GPCPD1	1325	1.40933	0.54172	1.9375e-283	2.10907e-48	8.19675e-43
4	PFKL	1326	1.37286	0.583638	1.95944e-292	2.66595e-63	2.33028e-61
4	C1orf56	1327	1.51701	0.390354	7.25005e-157	9.52847e-11	1.52099e-14
4	HAUS1	1328	1.40603	0.543547	4.29119e-239	4.60433e-39	1.59528e-39
4	CCNL1	1328	1.41064	0.53391	0	2.0245e-57	6.25589e-50
4	NUDT16	1330	1.4586	0.447765	1.46882e-202	3.05556e-20	6.25781e-18
4	COPG1	1331	1.42778	0.492295	2.51433e-217	4.02264e-28	8.07615e-27
4	NR2F2	1331	1.55257	0.349147	4.73312e-218	1.57044e-10	1.5503e-36
4	ACAP2	1333	1.47257	0.426067	7.09614e-227	4.35826e-21	2.71025e-18
4	DYNC2H1	1334	1.45103	0.450184	4.42498e-139	1.52593e-12	2.61274e-15
4	SFT2D1	1335	1.41506	0.507643	1.0253e-250	6.0634e-38	9.74184e-35
4	C5orf15	1336	1.36343	0.585132	0	2.65708e-77	9.65862e-70
4	ADPRHL2	1336	1.39289	0.5449	5.9024e-258	3.54812e-44	1.99041e-42
4	PURA	1338	1.4612	0.438805	1.65508e-236	4.41849e-24	9.88569e-22
4	WDR46	1339	1.43642	0.469372	1.1421e-198	2.16191e-22	8.38602e-21
4	CCDC71L	1339	1.49067	0.403198	2.16379e-149	3.10537e-11	1.15563e-13
4	PCCA	1341	1.44818	0.449834	6.48783e-185	6.2377e-18	1.05033e-17
4	PIGK	1342	1.50004	0.390388	3.39106e-166	1.57559e-12	8.78807e-14
4	RFC4	1343	1.35309	0.593878	2.46511e-147	2.60867e-22	1.36887e-24
4	AEBP2	1344	1.50086	0.388363	7.10444e-169	6.97766e-12	1.48921e-13
4	ASPH	1344	1.34727	0.597166	0	2.59465e-69	6.12231e-66
4	NECAB3	1344	1.48445	0.402263	6.49284e-146	9.0146e-11	4.23602e-13
4	BABAM2	1344	1.42567	0.482862	1.38725e-219	3.26976e-26	3.45516e-24
4	SLC25A39	1348	1.34621	0.595767	0	6.58931e-87	7.1265e-81
4	WDFY1	1349	1.47895	0.405997	3.00038e-151	5.60403e-12	2.88141e-14
4	MBTPS1	1350	1.43653	0.452407	3.66982e-254	7.40075e-30	1.11748e-24
4	B9D1	1351	1.45532	0.425528	9.93972e-197	5.61541e-18	2.16016e-17
4	C1orf174	1352	1.48798	0.390267	2.89296e-167	1.53795e-12	1.45094e-13
4	ODR4	1352	1.452	0.431495	3.43259e-197	1.00925e-18	4.94376e-18
4	RAB1B	1354	1.45251	0.425602	6.49279e-187	2.19175e-17	1.72262e-16
4	PIGU	1354	1.44676	0.439889	1.03816e-184	1.20173e-17	6.50983e-18
4	RANBP3	1356	1.47598	0.402165	8.29603e-158	2.98401e-12	1.8995e-13
4	MXD4	1357	1.31521	0.614884	0	8.33821e-77	2.97986e-79
4	PTRHD1	1358	1.39295	0.507846	1.49322e-243	2.73896e-35	9.04648e-32
4	MRPS18A	1359	1.43387	0.448768	8.79404e-217	2.6738e-24	1.63055e-21
4	BCL7B	1359	1.44872	0.424822	1.80565e-206	6.05232e-20	7.27825e-18
4	ANAPC10	1361	1.48473	0.384311	1.54494e-153	5.25162e-11	3.44505e-13
4	SNAPC2	1361	1.46261	0.405312	6.66748e-165	1.89809e-13	7.50235e-14
4	MTX1	1363	1.40521	0.488215	2.26065e-238	6.93803e-33	2.99637e-30
4	CABIN1	1363	1.44505	0.420638	1.381e-165	5.88093e-14	2.37087e-15
4	TMEM189	1365	1.42941	0.442539	2.30547e-164	9.2811e-16	1.39597e-16
4	TMBIM4	1366	1.27119	0.624766	0	5.75398e-97	7.44326e-100
4	VRK3	1366	1.44914	0.408391	3.48274e-146	1.85615e-11	3.93032e-13
4	ASCC3	1368	1.43419	0.436205	2.02794e-165	7.49736e-15	1.09107e-16
4	SINHCAF	1368	1.44335	0.416305	6.12259e-266	2.75086e-26	5.0372e-23
4	PEA15	1370	1.38021	0.50453	6.15274e-217	1.28181e-28	1.60777e-29
4	AKT2	1371	1.45852	0.398423	8.40131e-165	1.36903e-12	9.11083e-14
4	PIBF1	1372	1.48131	0.378174	1.0414e-167	6.58385e-12	7.60664e-13
4	TSPAN2	1372	1.37214	0.509818	2.51729e-173	3.03305e-21	4.21339e-22
4	CCDC47	1374	1.37715	0.499984	1.24531e-274	9.8702e-46	4.23454e-41
4	MKRN2	1375	1.44178	0.409204	2.11376e-203	6.66201e-19	1.53073e-16
4	JUNB	1375	1.37727	0.496169	1.2774e-220	8.06557e-25	1.70995e-27
4	LLPH	1377	1.41977	0.444596	7.79951e-209	2.28744e-22	1.07487e-20
4	HSPB11	1378	1.28342	0.605141	1.33543e-284	8.10101e-68	2.64757e-72
4	TPST2	1378	1.43585	0.415297	3.56782e-146	7.68826e-12	4.94651e-13
4	ARFRP1	1380	1.44787	0.398684	1.64748e-168	9.00081e-14	4.348e-14
4	CTSB	1380	1.28488	0.600167	0	2.46453e-87	1.91321e-93
4	CHCHD5	1380	1.30057	0.591183	0	4.6673e-97	2.15337e-89
4	SRSF6	1383	1.35101	0.527839	0	1.29419e-63	2.21585e-55
4	EMC8	1383	1.39105	0.476223	1.94787e-237	2.02888e-32	1.0753e-29
4	PTRH1	1385	1.42982	0.420079	1.38779e-175	9.68548e-16	4.65585e-15
4	NTPCR	1385	1.365	0.50522	1.56541e-288	4.04497e-48	2.00102e-42
4	CERS4	1387	1.41743	0.442158	6.51351e-181	1.45602e-17	8.28262e-18
4	MRM2	1388	1.42863	0.421983	8.65949e-167	3.1924e-15	4.67298e-16
4	WDR45	1389	1.41557	0.44065	6.46432e-219	2.54554e-23	5.33078e-20
4	ACAA1	1389	1.38348	0.476452	2.29031e-269	2.97807e-38	3.26593e-30
4	EIF4EBP1	1389	1.3411	0.538306	4.49715e-175	6.03516e-22	1.28999e-22
4	CCND2	1389	1.4349	0.407462	0	1.08165e-26	4.48431e-18
4	WDR11	1393	1.41638	0.438735	6.92066e-200	1.12224e-19	1.13632e-18
4	CENPB	1393	1.43514	0.406064	9.17139e-144	1.58752e-11	1.84632e-12
4	DUSP15	1393	1.36254	0.501959	2.91543e-223	3.34592e-30	3.87218e-29
4	CDC40	1396	1.36563	0.495948	6.44204e-243	1.95995e-29	7.91427e-25
4	NRIP1	1397	1.39002	0.469544	2.21241e-257	3.33078e-30	9.39799e-27
4	POLR3D	1398	1.41426	0.440985	2.82695e-138	3.68616e-13	8.01812e-15
4	PAF1	1399	1.45641	0.378753	1.64887e-177	3.7521e-13	2.44863e-13
4	SQSTM1	1400	1.31083	0.553961	0	5.55495e-76	8.65395e-76
4	GTF3C5	1400	1.4514	0.38147	1.20472e-140	8.19306e-10	1.84538e-11
4	MGAT2	1402	1.41149	0.438594	9.92152e-161	3.95072e-15	5.31827e-16
4	S100A10	1402	1.31333	0.548388	0	6.1624e-56	4.40149e-64
4	HERPUD2	1404	1.48425	0.34121	2.75842e-146	1.75388e-08	7.41192e-11
4	TMEM234	1405	1.43	0.403465	1.35344e-156	1.1959e-12	6.64299e-13
4	MLST8	1406	1.41079	0.436882	4.55674e-197	7.98168e-20	3.76902e-19
4	GNPDA1	1407	1.40526	0.442573	1.58902e-213	7.48343e-22	2.57349e-20
4	KIAA2013	1408	1.43113	0.401086	2.30603e-183	4.83175e-16	2.43088e-15
4	PDS5A	1408	1.41458	0.423494	3.7796e-198	7.1746e-19	9.70783e-18
4	FAM162A	1410	1.30967	0.545086	0	1.24239e-77	1.90858e-74
4	SMC6	1411	1.42439	0.407786	1.9122e-162	2.01469e-13	1.0912e-14
4	CLINT1	1411	1.37821	0.465486	3.18221e-278	8.38774e-40	7.19253e-33
4	PRKAG1	1413	1.41606	0.417055	6.20794e-248	8.74928e-26	3.95663e-19
4	NIT2	1414	1.37924	0.46358	3.84982e-213	4.4469e-26	7.99695e-24
4	TBC1D9B	1415	1.41447	0.419932	3.16123e-143	2.75188e-12	1.15109e-13
4	CHTF8	1415	1.43935	0.384276	2.25691e-147	4.58597e-11	7.74279e-13
4	WDR1	1417	1.26206	0.582766	3.96223e-256	7.81903e-55	5.33236e-61
4	LRP6	1418	1.39047	0.447502	6.27733e-222	1.71937e-24	1.01035e-22
4	PLGRKT	1418	1.35837	0.483248	2.54428e-240	3.42669e-35	4.76713e-36
4	OXLD1	1420	1.41455	0.417281	1.63424e-211	9.50676e-21	4.35364e-18
4	SLC12A2	1421	1.43727	0.384098	4.03331e-173	1.1268e-12	9.63019e-14
4	SCAF11	1422	1.26482	0.577621	0	9.04731e-94	8.13767e-97
4	APEH	1423	1.40532	0.431844	5.29705e-212	2.96317e-22	2.91271e-20
4	TMEM60	1424	1.42515	0.402083	2.64959e-200	7.05139e-18	8.1584e-17
4	CITED2	1424	1.42049	0.404644	1.83254e-204	7.16167e-17	5.14663e-19
4	TOR1AIP2	1424	1.40069	0.43765	3.70523e-252	5.08766e-29	1.38404e-23
4	CHD7	1427	1.39742	0.437907	7.08553e-218	1.03872e-21	7.28475e-21
4	TMCO3	1428	1.41074	0.419275	8.81653e-193	1.02049e-18	1.89925e-18
4	ZYX	1429	1.36722	0.46596	1.84782e-185	6.439e-21	8.92907e-21
4	COA4	1430	1.34591	0.490876	3.17441e-271	4.6949e-45	7.60654e-40
4	ACP2	1431	1.43205	0.384966	1.78677e-198	7.16565e-16	8.55992e-14
4	ASPSCR1	1432	1.43231	0.383472	1.24957e-182	2.14372e-14	1.5722e-13
4	VIRMA	1433	1.43627	0.379129	1.52819e-166	2.06526e-12	1.00688e-12
4	XPC	1434	1.39617	0.422173	5.84541e-203	9.62755e-19	5.44015e-19
4	MPPE1	1435	1.44137	0.36084	5.33358e-156	9.50585e-11	9.38728e-12
4	HSPA1B	1436	1.44316	0.354479	5.2006e-149	2.45614e-09	2.09672e-11
4	DKC1	1437	1.36864	0.446814	1.9043e-188	7.31402e-21	5.35045e-20
4	RPS6KB1	1438	1.45629	0.337762	5.57842e-151	4.54578e-09	1.07784e-10
4	RRP7A	1439	1.34146	0.471907	2.04288e-232	3.85861e-32	2.392e-30
4	TMEM50B	1439	1.37168	0.439232	1.81103e-246	1.3897e-29	2.30457e-25
4	TMEM222	1441	1.40704	0.397231	9.70964e-208	8.26229e-19	7.2287e-17
4	NXT1	1441	1.36276	0.442249	9.42436e-202	3.60051e-23	6.53671e-23
4	DCAF13	1441	1.31858	0.484961	1.59021e-264	1.16637e-43	2.82021e-40
4	C16orf58	1444	1.42387	0.378292	1.22299e-138	1.04184e-09	1.08945e-10
4	THAP7	1445	1.40902	0.393747	4.25603e-211	3.61747e-19	6.37396e-17
4	URM1	1446	1.35638	0.447818	1.66148e-240	5.45843e-31	1.50632e-27
4	COASY	1447	1.42618	0.367371	6.39606e-149	1.99321e-10	1.185e-11
4	CNOT1	1448	1.41334	0.384333	1.09029e-149	2.49626e-11	3.64486e-12
4	PPP1R35	1449	1.43793	0.34186	9.44831e-170	9.26264e-11	4.62554e-11
4	DPM2	1450	1.28836	0.5027	0	3.29559e-66	4.16372e-61
4	ABCF2.1	1451	1.43224	0.350539	2.3489e-145	1.31914e-09	1.88171e-10
4	DHRS1	1451	1.42695	0.35882	1.03867e-160	7.84692e-11	2.5441e-11
4	F2R	1453	1.31533	0.478905	1.16688e-124	1.87082e-13	1.78123e-13
4	MNAT1	1454	1.38521	0.403573	1.54086e-228	7.32949e-23	2.47123e-19
4	BCCIP	1454	1.41158	0.380542	8.32065e-220	4.10472e-19	2.2176e-16
4	CBX6	1456	1.28752	0.49636	5.64955e-282	2.86133e-50	1.75016e-49
4	NCK1	1456	1.4255	0.358489	3.33055e-170	9.31673e-12	1.02626e-11
4	ORMDL2	1458	1.41077	0.381451	8.64212e-165	6.03413e-13	1.46418e-13
4	RPN1	1459	1.30088	0.487148	1.33625e-281	3.6909e-51	5.07278e-48
4	RFNG	1459	1.37081	0.415121	4.61804e-228	8.12489e-24	9.07395e-20
4	DPH5	1461	1.41073	0.379614	1.58363e-152	1.37845e-11	3.30779e-12
4	CDK9	1461	1.42587	0.353259	3.75304e-165	3.80286e-11	3.66554e-11
4	HOXB7	1461	1.34094	0.449342	7.10873e-277	2.95584e-30	5.27198e-30
4	ERGIC1	1464	1.36113	0.422755	9.67187e-219	2.53126e-24	1.5024e-22
4	SAP30	1465	1.39395	0.389151	2.45598e-178	1.24451e-14	7.31471e-15
4	WDR43	1466	1.41995	0.358132	9.99421e-171	4.53021e-12	3.17658e-12
4	TLN2	1467	1.42551	0.348466	4.14624e-160	4.66835e-10	2.29309e-11
4	EXOC4	1468	1.44189	0.322961	1.43925e-139	1.38355e-07	1.67888e-09
4	MGA	1469	1.39887	0.38289	5.83316e-180	5.17877e-14	3.77407e-14
4	MLF1	1470	1.32064	0.457863	9.78224e-262	1.25792e-36	1.05442e-32
4	ZNF593	1470	1.33322	0.442694	1.68128e-264	2.03339e-36	7.48921e-30
4	RSRC1	1472	1.40917	0.369147	3.44921e-214	6.72209e-17	1.61527e-14
4	DAZAP2	1473	1.35987	0.414938	1.45198e-219	7.52324e-22	1.23908e-18
4	CTDSPL2	1474	1.40615	0.372702	2.78326e-175	2.79907e-13	9.34332e-14
4	ERCC1	1475	1.28502	0.476754	2e-303	3.1789e-61	4.86324e-55
4	HIPK3	1476	1.42793	0.333046	1.33287e-137	5.58614e-08	1.43271e-09
4	GLUL	1477	1.31666	0.449261	1e-298	2.37863e-41	3.58083e-36
4	GGCT	1478	1.26469	0.489981	1.885e-236	1.46571e-38	7.52833e-40
4	MPV17	1479	1.32559	0.441871	7.6609e-284	8.52109e-43	1.42416e-35
4	MBD3	1479	1.3581	0.40731	3.52819e-178	6.69672e-16	4.20725e-15
4	LY6E	1479	1.26759	0.482301	8.2174e-222	4.04095e-32	1.60472e-32
4	SART3	1482	1.42145	0.33787	2.601e-156	1.3092e-09	1.01405e-10
4	EXTL2	1483	1.36852	0.393883	6.07737e-183	4.66346e-16	2.14978e-15
4	RAB8A	1484	1.30201	0.460816	2.18341e-269	8.93352e-45	1.54675e-41
4	NSMCE2	1485	1.39674	0.363367	6.85192e-171	8.68721e-13	1.41702e-11
4	SEC22B	1486	1.37028	0.38816	4.41234e-223	2.32501e-21	9.4585e-18
4	ALG13	1487	1.38071	0.379332	6.34062e-235	7.77934e-22	6.55878e-18
4	KCTD20	1487	1.38304	0.378403	1.69975e-182	8.36018e-15	5.95008e-14
4	GTPBP8	1487	1.38822	0.377332	9.176e-164	1.17278e-12	5.68329e-12
4	SLC25A13	1490	1.38889	0.375329	7.76672e-199	5.84617e-16	2.35126e-14
4	MORN2	1490	1.29037	0.460976	1.73502e-273	2.6434e-43	8.19812e-41
4	PREB	1492	1.40379	0.354126	4.2465e-148	4.49613e-10	2.84991e-10
4	DPM3	1493	1.36439	0.389873	1.69128e-204	7.8738e-19	2.3397e-17
4	POP5	1494	1.31955	0.426341	2.69908e-230	4.5242e-28	3.52336e-26
4	AKAP13	1495	1.34786	0.401363	5.46421e-232	3.08018e-23	7.39565e-21
4	EIF2AK2	1496	1.36174	0.385229	5.11569e-270	7.8295e-28	4.17084e-20
4	SEC16A	1497	1.40675	0.339419	1.20923e-139	8.06933e-09	1.82746e-10
4	LEPROT	1498	1.25128	0.466239	0	4.57027e-64	1.72459e-58
4	ZBTB7A	1499	1.40508	0.340901	1.35412e-163	1.64306e-10	4.60837e-11
4	G6PC3	1500	1.25029	0.466385	2e-298	1.29235e-55	1.79197e-53
4	NMRAL1	1501	1.35311	0.38889	2.46828e-174	2.45714e-15	6.44776e-15
4	CCDC59	1502	1.37264	0.362113	7.79372e-233	2.72852e-20	5.84798e-18
4	CCDC144NL-AS1	1503	1.36934	0.367171	4.87665e-216	8.44247e-18	1.52526e-15
4	RARA	1504	1.35732	0.382963	2.48761e-184	2.01362e-15	1.59045e-14
4	TGS1	1505	1.36675	0.367766	1.62836e-169	3.82249e-13	2.82773e-13
4	SGCE	1506	1.34457	0.390267	9.07107e-246	1.45689e-25	9.58632e-22
4	PPP4R2	1507	1.31549	0.412184	5e-307	1.18436e-45	7.95537e-34
4	AKAP17A	1508	1.38313	0.343817	5.75942e-175	7.67282e-12	3.98847e-12
4	STK24	1509	1.39162	0.334502	3.64983e-208	1.30433e-14	5.42343e-12
4	PHF23	1509	1.33172	0.393323	9.39872e-212	5.73148e-21	1.19815e-17
4	NSMCE1	1511	1.34361	0.38415	8.74959e-221	7.76211e-21	5.69793e-18
4	JAGN1	1512	1.30727	0.409121	2.05691e-259	5.63563e-33	1.47323e-27
4	DBNL	1513	1.25955	0.442403	8.77787e-259	5.67651e-42	3.70599e-43
4	AHDC1	1514	1.36233	0.358725	1.70942e-193	7.24593e-15	7.56768e-14
4	NFYC	1515	1.35815	0.361553	5.45394e-234	9.86662e-21	1.08762e-15
4	PRMT5	1516	1.38906	0.329508	2.84501e-180	4.56092e-12	7.61267e-11
4	TM9SF2	1517	1.26713	0.429743	3.09922e-284	1.12583e-45	1.24768e-40
4	IFI27L2	1518	1.32862	0.387049	1.70837e-263	1.11611e-27	3.80403e-23
4	COPS7A	1519	1.36691	0.34821	2.0659e-185	5.84392e-14	6.96947e-12
4	GATAD1	1520	1.28537	0.414156	5.15228e-291	8.63473e-43	7.78222e-36
4	PKIG	1521	1.27521	0.417933	4.76997e-249	8.03931e-32	7.27002e-28
4	ASXL1	1522	1.35316	0.354402	1.04377e-215	3.43763e-17	7.62816e-14
4	DPP7	1523	1.3497	0.357616	6.63197e-206	4.8746e-15	3.72087e-12
4	IFNAR1	1524	1.34472	0.360742	1.52833e-202	1.03128e-16	3.89704e-14
4	SUMF2	1524	1.30284	0.396467	1.04954e-259	9.49409e-31	4.73312e-25
4	MRPL10	1526	1.35866	0.344952	2.03115e-227	4.17122e-18	3.95352e-13
4	ROCK2	1527	1.28883	0.400979	5.05052e-269	2.95719e-33	2.59225e-28
4	ZNF106	1527	1.25077	0.41969	4.8535e-256	3.47324e-32	7.04354e-28
4	ARHGAP5	1529	1.27978	0.403791	0	3.02802e-43	2.82988e-34
4	POLDIP3	1530	1.37591	0.323485	7.84919e-178	3.15692e-11	1.84452e-10
4	EXOSC9	1531	1.29582	0.395124	7.73945e-186	5.84986e-18	6.64108e-17
4	GID8	1531	1.34401	0.356355	1.38516e-215	1.90765e-18	1.71121e-15
4	GNA12	1533	1.36593	0.327857	2.42503e-164	1.17728e-10	7.93353e-10
4	EFTUD2	1534	1.36373	0.327723	5.89424e-162	1.66527e-10	3.13053e-10
4	DESI2	1534	1.32139	0.370997	8.74466e-206	5.16912e-19	8.31265e-17
4	SPTSSA	1536	1.3074	0.381579	1.16687e-292	3.98956e-36	5.32675e-30
4	ARID3A	1537	1.34206	0.349083	5.94634e-144	9.25458e-10	8.09038e-10
4	TOR2A	1537	1.34882	0.341636	8.25845e-201	3.79338e-15	5.40491e-13
4	RNF216	1539	1.32195	0.361861	4.19125e-229	1.30886e-20	8.19409e-17
4	HNRNPL	1539	1.34094	0.350011	7.1549e-210	7.01657e-17	2.60043e-14
4	BCAR1	1541	1.33099	0.354409	4.36924e-176	7.75047e-14	1.72062e-12
4	SAR1A	1541	1.26825	0.39828	1.58514e-267	1.16119e-35	7.40071e-31
4	THYN1	1543	1.26551	0.39817	2.63624e-277	4.0842e-38	1.24396e-34
4	INTS1	1544	1.30958	0.373709	7.55064e-148	2.76439e-11	2.25557e-10
4	MED27	1544	1.3574	0.327613	8.62285e-210	6.18866e-15	1.84656e-11
4	PIK3C2A	1546	1.34716	0.337561	5.14666e-167	1.7296e-11	7.71663e-12
4	ARFGAP3	1547	1.30351	0.376896	5.94196e-248	7.78882e-26	1.96931e-20
4	FMNL2	1547	1.33269	0.347147	2.3719e-162	1.41603e-11	3.12692e-12
4	MCUR1	1549	1.30284	0.377922	2.24579e-235	7.94639e-25	1.70051e-20
4	UTP18	1550	1.33056	0.348205	2.31658e-192	4.6182e-15	4.25228e-13
4	DNAJC2	1550	1.32378	0.352265	1.32138e-225	2.45448e-19	1.95004e-15
4	PEMT	1552	1.35416	0.3243	9.93299e-185	2.35755e-12	3.38349e-10
4	DOCK4	1553	1.29956	0.378077	3.52765e-167	2.08208e-13	5.15374e-13
4	ALG5	1554	1.25411	0.395513	3.84707e-266	2.23389e-34	1.7806e-30
4	CHMP4A	1555	1.27566	0.38308	1.37203e-266	9.8089e-32	1.90591e-26
4	PLEKHA5	1556	1.25071	0.393437	6.40839e-234	2.40234e-23	1.01983e-18
4	RPP30	1557	1.31349	0.352903	1.70556e-196	2.55282e-16	9.68424e-15
4	COQ9	1558	1.33502	0.333002	4.55094e-187	1.51015e-13	2.41727e-11
4	KDM5A	1559	1.2857	0.366741	4.54193e-273	6.91315e-29	3.67133e-22
4	SCO1	1560	1.33635	0.323963	1.72861e-180	3.10614e-12	1.48906e-10
4	IGF1R	1561	1.32655	0.328011	5.54573e-195	6.72511e-13	3.73371e-11
4	SLF2	1562	1.3098	0.342949	8.39284e-172	1.75931e-11	1.495e-11
4	NELFCD	1563	1.28889	0.353693	1.21763e-218	1.15403e-19	2.33273e-17
4	GPN1	1563	1.33201	0.322116	8.97979e-173	2.45282e-11	1.01401e-09
4	EHMT1	1563	1.32152	0.328312	8.16091e-204	5.08823e-15	1.87408e-13
4	POLR2C	1563	1.30107	0.348777	3.05098e-240	2.50214e-22	9.75976e-19
4	BCKDK	1567	1.32414	0.323969	2.71497e-204	4.9716e-15	8.55466e-12
4	KDSR	1568	1.31616	0.324891	2.86229e-235	6.99287e-19	3.63794e-14
4	AGO3	1568	1.30353	0.33657	5.68978e-207	7.2868e-15	6.29115e-13
4	TSR2	1570	1.30306	0.33706	1.38746e-214	1.26248e-17	4.45855e-14
4	ANKH	1571	1.31636	0.32373	2.858e-156	3.33847e-08	5.81223e-07
4	PIGC	1572	1.25047	0.359689	6.68525e-264	6.11704e-27	1.86076e-20
4	AK3	1573	1.3131	0.322004	1.36272e-217	2.94107e-16	4.25601e-12
4	CSNK1D	1574	1.27728	0.342087	2.7917e-248	1.62908e-23	1.25782e-17
4	NUMA1	1575	1.26172	0.351573	1.59369e-225	1.76448e-20	1.31228e-18
4	C6orf89	1576	1.29831	0.325324	2.80736e-193	1.53675e-14	7.86993e-13
4	CNP	1577	1.2825	0.335849	1.8305e-201	2.88512e-16	3.48122e-14
4	EFHC1	1578	1.26675	0.340475	7.13069e-203	4.60405e-16	3.0908e-15
4	SIPA1L2	1579	1.25879	0.345571	1.77108e-194	4.14868e-15	1.01094e-15
4	MPDU1	1579	1.28286	0.330852	1.51321e-183	7.6461e-14	4.53166e-12
4	EIF2AK4	1581	1.26437	0.339421	2.48745e-239	2.48457e-22	7.63502e-18
4	RNF130	1581	1.26594	0.33747	7.12826e-241	2.56002e-22	3.92421e-18
4	NSRP1	1583	1.27819	0.327489	1.09148e-209	3.27423e-16	1.7722e-14
4	DNAJC4	1584	1.26509	0.323565	9.49883e-247	6.55919e-21	1.06969e-14
4	TARS	1585	1.25002	0.329557	1.54253e-203	1.21812e-16	7.59086e-15
5	STC1	1	5.44262	2.62458	0	3.07891e-139	0
5	TFAP2B	2	3.72735	1.85573	0	1.99314e-139	0
5	ASIC4	3	3.62559	1.73241	0	3.81913e-147	9.71231e-283
5	LINC01896	3	3.55779	1.78144	0	3.17267e-178	0
5	CARTPT	5	2.74954	1.99222	0	4.41502e-153	0
5	TH	6	3.16644	1.80462	0	3.93373e-191	0
5	PRKAG2-AS1	7	3.37827	1.68275	0	2.37815e-155	2.10746e-278
5	SYT2	8	3.19034	1.5379	0	2.94449e-104	9.1045e-202
5	ADCYAP1	9	2.66045	1.37478	0	2.01302e-99	2.37134e-187
5	HS3ST2	10	2.60331	1.30517	0	1.9547e-85	1.68695e-143
5	SLC5A7	11	2.51811	1.29455	0	5.33292e-71	2.36295e-132
5	UNC5B-AS1	12	2.32342	1.22483	0	4.82336e-73	1.55596e-138
5	BDNF	12	2.36138	1.21768	0	4.6005e-95	1.14199e-146
5	NPTX2	14	2.20065	1.17319	0	4.45625e-104	3.7367e-159
5	TPPP3	15	2.16324	1.16799	0	1.55164e-120	5.1251e-159
5	ATP2B4	16	2.20712	1.11559	0	1.68528e-81	1.36727e-118
5	CLIC1	17	2.10211	1.13765	0	2.36659e-95	1.58312e-143
5	CITED1	18	2.11628	1.06951	0	7.39096e-63	6.77706e-95
5	APOC1	19	2.13954	1.03406	0	5.23032e-78	4.3416e-122
5	NXPH4	20	2.00861	1.10992	0	4.11088e-113	9.28932e-154
5	MAB21L1	21	2.01953	1.04381	0	1.08252e-82	4.72498e-123
5	ETS2	22	2.02591	0.977925	0	5.93388e-71	1.99002e-93
5	RBP4	23	2.00848	1.02803	0	3.29383e-63	6.06679e-93
5	TENT5A	24	1.95307	1.06438	0	1.19737e-95	5.44339e-131
5	DOK5	25	1.87311	1.10923	0	7.74378e-188	6.76155e-224
5	FABP6	26	2.01516	0.888099	0	4.61027e-65	9.04079e-90
5	LRRC4C	27	1.98035	0.976691	0	2.9885e-74	2.59481e-104
5	HLA-DRB1	28	1.9539	0.911212	4e-308	3.5558e-55	9.47759e-76
5	RGMA	29	1.84844	0.991541	0	8.92744e-157	7.71921e-172
5	SLC6A17	30	2.00554	0.861508	0	2.13471e-52	8.31539e-70
5	SYT17	31	1.80765	0.994443	0	1.91874e-115	2.72914e-141
5	VSTM2A	32	1.94899	0.864919	0	7.69034e-65	8.50371e-89
5	NR6A1	33	1.87561	0.824496	6.28077e-267	6.8283e-42	6.8062e-59
5	SEZ6	33	1.99485	0.798872	0	3.60344e-46	3.4757e-65
5	SMIM37	35	1.92585	0.801339	8e-305	9.71241e-50	3.86866e-61
5	FADS3	35	1.77558	0.873124	0	1.70275e-80	1.77e-96
5	DOC2B	37	1.82539	0.818289	0	9.96331e-53	9.40726e-71
5	ECEL1	38	1.74559	0.875648	0	6.8012e-111	3.80727e-122
5	UPP1	39	1.70243	0.903299	0	1.07957e-74	1.47302e-100
5	FAM19A2	40	1.802	0.79292	0	4.71361e-56	5.99966e-72
5	PARVB	40	1.76469	0.821508	3.61355e-276	1.15359e-49	7.67199e-62
5	NES	42	1.68648	0.882584	2.10024e-251	1.20773e-46	2.97287e-68
5	KCNK3	43	1.77705	0.787278	0	3.26598e-113	8.09049e-101
5	VEGFA	43	1.75134	0.819189	0	2.45847e-65	5.21877e-81
5	C22orf42	45	1.79375	0.774869	0	3.90302e-64	8.11106e-75
5	IRAK1	46	1.80835	0.752747	2.33904e-263	2.94621e-39	1.06912e-51
5	HLA-C	47	1.72047	0.814255	0	4.62144e-85	2.46359e-102
5	MARCH4	48	1.79908	0.731512	2e-300	1.24054e-45	5.01377e-54
5	SLC16A3	49	1.64973	0.847532	0	4.78195e-66	4.75055e-83
5	DYNC1I1	49	1.75505	0.76266	4.64259e-279	2.98283e-46	9.82222e-56
5	AEN	51	1.75957	0.740761	2e-298	8.01845e-46	3.87601e-62
5	FDXR	52	1.72495	0.751332	0	2.43253e-52	1.68279e-74
5	PCSK1	53	1.63039	0.836979	0	2.52933e-71	3.52449e-91
5	CHCHD10	53	1.629	0.856862	0	7.41826e-143	9.32983e-147
5	CBFB	55	1.66017	0.778924	1.9596e-281	8.45136e-48	9.33835e-58
5	CORO2B	55	1.76231	0.701548	1.17171e-262	4.13553e-37	1.21766e-44
5	IGSF21	55	1.67857	0.768185	1.1338e-279	5.14915e-44	2.10104e-56
5	NPM2	58	1.77777	0.658522	3e-299	1.33706e-39	4.22967e-47
5	SOCS2	59	1.67941	0.698326	5.46465e-287	2.73941e-42	3.1929e-52
5	PFKP	60	1.6297	0.770139	0	2.5939e-95	8.43872e-98
5	RGS4	61	1.70613	0.688939	3e-299	1.17074e-35	7.52388e-55
5	ENDOD1	62	1.67537	0.697666	2.20325e-238	2.24501e-34	4.48456e-42
5	ALDOC	63	1.64978	0.710588	2.59848e-251	7.52298e-36	4.23408e-47
5	SYT7	63	1.71375	0.672674	1e-303	1.34558e-42	3.41413e-47
5	PCP4	65	1.57515	0.828248	2.1922e-269	3.84205e-31	2.16397e-49
5	CYB561	66	1.66064	0.67162	1.9767e-274	1.09257e-38	2.97081e-43
5	NRG1	67	1.60572	0.733235	0	9.40259e-113	4.26175e-106
5	CIB1	68	1.63875	0.663565	3e-295	9.28312e-43	6.49451e-53
5	EML2	69	1.64835	0.636909	2e-305	1.23978e-42	6.87015e-45
5	DPP10	70	1.72134	0.599896	2.00691e-287	1.16088e-31	1.11634e-40
5	PLBD2	71	1.65915	0.619101	9.97499e-249	2.15219e-31	6.82447e-36
5	GPR153	72	1.6228	0.645941	0	2.57623e-88	1.25706e-72
5	SDSL	73	1.55554	0.731024	0	2.384e-82	1.99602e-88
5	RHOC	74	1.59993	0.668755	3.00727e-243	1.10842e-32	2.31677e-49
5	SHC4	75	1.57586	0.680532	3.74674e-290	9.68125e-46	1.24034e-51
5	SLC35G2	76	1.59877	0.66383	0	1.07887e-62	3.25716e-62
5	ESYT2	76	1.64562	0.61109	1.75041e-241	4.10188e-29	1.07462e-33
5	SEZ6L	78	1.6051	0.654523	1e-295	8.688e-40	1.4749e-52
5	PGM1	78	1.60572	0.652079	9.02416e-291	3.90193e-43	9.22573e-47
5	UNC80	80	1.61485	0.625327	8.26757e-259	6.67804e-33	1.4177e-39
5	CAMKV	80	1.62128	0.619846	0	1.2738e-52	2.89066e-52
5	PTGES3L	80	1.65858	0.59755	4.00456e-245	5.448e-29	1.34012e-32
5	PAM	83	1.5512	0.727145	0	1.15704e-70	3.55074e-78
5	CLEC2L	84	1.60749	0.623574	1.26641e-257	7.28995e-33	5.36869e-38
5	SLC2A1	85	1.63356	0.597159	1.32387e-243	1.63966e-26	5.72923e-34
5	F12	86	1.60787	0.603875	0	1.66577e-41	7.82179e-46
5	C11orf96	87	1.60798	0.601597	6.30991e-245	1.13921e-27	4.31472e-38
5	FAM78B	88	1.63967	0.572781	4.83334e-241	8.68247e-27	1.85102e-31
5	SLC2A3	89	1.56116	0.618657	0	3.51202e-71	7.97135e-66
5	IFI27L2	90	1.496	0.719264	0	3.7445e-139	1.15253e-129
5	DYNLT3	91	1.50097	0.693444	0	2.36449e-69	2.4561e-75
5	ONECUT3	91	1.64017	0.55447	0	1.06364e-67	5.97119e-62
5	SSTR2	93	1.51193	0.654329	0	1.06022e-43	1.3291e-51
5	SEPT4	94	1.61867	0.559312	0	1.81327e-36	4.10684e-36
5	CPNE2	94	1.53623	0.623294	4.09895e-222	1.88922e-30	4.58085e-37
5	SCN9A	96	1.55305	0.600493	0	1.30485e-64	1.00726e-59
5	CGREF1	97	1.57259	0.578945	0	1.11713e-44	1.6152e-41
5	ARSD	98	1.55291	0.598944	5.70161e-250	4.32755e-32	1.98337e-36
5	LSS	99	1.62045	0.543722	6.07021e-292	2.81446e-31	4.39951e-33
5	PDK1	100	1.58697	0.555467	3.3035e-274	5.63275e-30	2.82094e-36
5	EIF4E3	101	1.56641	0.563534	7.50244e-259	1.4872e-30	6.67742e-33
5	HACD1	102	1.53643	0.585431	1e-307	1.95078e-41	1.07082e-40
5	POU4F1	103	1.58157	0.547507	1.18157e-274	2.51057e-26	2.96711e-39
5	ALCAM	104	1.47339	0.678679	0	8.85715e-51	2.45349e-59
5	SYNGR1	104	1.57183	0.551551	0	4.87083e-36	2.69738e-34
5	NSDHL	106	1.55385	0.560225	9.69347e-283	2.21644e-34	1.91905e-35
5	LYSMD2	107	1.56381	0.55064	1e-299	2.50955e-36	2.78929e-36
5	SHISA4	108	1.50403	0.589822	0	1.12099e-51	8.51231e-50
5	CHD5	109	1.56228	0.545258	0	3.37032e-47	5.01139e-45
5	PERP	110	1.52558	0.567759	0	2.7418e-38	9.02576e-50
5	TPD52	111	1.45963	0.693778	0	3.04175e-124	3.22376e-112
5	SNCB	112	1.50147	0.58216	0	4.53064e-42	1.49546e-42
5	HLA-B	113	1.47702	0.615017	1.00525e-209	5.11063e-26	1.71963e-32
5	GSTO1	114	1.45376	0.689115	0	4.88243e-128	6.10716e-121
5	CNST	115	1.48213	0.586163	0	1.05667e-45	1.06857e-45
5	SULF2	116	1.47	0.617922	0	2.61169e-77	7.23601e-75
5	SESN1	117	1.51332	0.54783	4.33683e-270	1.09037e-30	3.20976e-36
5	NEURL1	118	1.5555	0.516667	1.7713e-225	1.88502e-22	5.93345e-25
5	CLN8	119	1.55773	0.514055	4.7945e-256	4.9907e-25	1.24698e-28
5	CPLX2	120	1.54932	0.520275	0	5.44808e-36	5.0431e-33
5	RNF220	121	1.46321	0.602941	0	1.43102e-58	5.35492e-57
5	TOMM5	122	1.58247	0.497097	3.00135e-239	2.83255e-22	7.39207e-24
5	TIGAR	122	1.48745	0.556949	1.56883e-212	5.30936e-25	2.95176e-30
5	CASKIN1	122	1.5546	0.513531	0	1.24576e-36	8.44611e-33
5	CCDC181	125	1.53305	0.522532	8.05757e-252	9.02944e-27	2.88176e-29
5	TMEM47	126	1.45192	0.627835	0	2.12949e-64	4.06604e-70
5	NKAIN4	127	1.45537	0.611132	0	2.57735e-57	7.26809e-63
5	NECTIN1	128	1.50542	0.525485	0	2.11324e-36	4.13684e-35
5	LINC01116	129	1.5088	0.522633	4.22037e-234	3.80201e-24	3.2701e-28
5	STARD4	130	1.5534	0.502851	5.47725e-254	9.27739e-25	8.79656e-29
5	FBXO2	130	1.53755	0.508831	4.99071e-228	4.60401e-22	6.42818e-26
5	KLHDC8A	132	1.54088	0.506582	1.81778e-262	1.29203e-26	2.10846e-28
5	NIT2	132	1.47956	0.553527	0	2.17089e-54	1.62172e-48
5	WARS	132	1.46675	0.571436	0	1.53294e-47	1.24511e-46
5	GSDME	135	1.4992	0.518407	3.87822e-217	1.74285e-22	3.62166e-26
5	ADGRB2	136	1.52803	0.503414	2.15242e-239	4.12432e-23	1.78036e-25
5	RPS6KA2	137	1.45951	0.567541	3.40664e-288	2.60156e-37	1.91589e-38
5	SERPINB6	138	1.47856	0.53372	2.35989e-210	8.90105e-23	1.61928e-28
5	RHOQ	139	1.43494	0.637515	0	6.23932e-114	2.24082e-101
5	DYNC2LI1	140	1.47649	0.533906	0	2.09564e-48	3.33225e-42
5	DDX54	140	1.4303	0.645128	0	1.39376e-52	4.74879e-61
5	INPP1	142	1.45137	0.581841	0	1.55324e-64	3.0422e-62
5	HPCAL4	143	1.48483	0.514339	0	8.90145e-58	4.65055e-46
5	RAB15	144	1.54637	0.486966	6.45604e-237	1.233e-21	3.75287e-23
5	ZMAT3	145	1.45263	0.566517	0	1.34776e-54	1.76803e-60
5	C1GALT1	146	1.46515	0.523356	3.6082e-259	4.50597e-28	9.09965e-29
5	RIMKLA	147	1.49687	0.492338	1.07414e-241	2.56785e-23	3.03538e-24
5	AJAP1	147	1.51975	0.483629	7.83003e-271	3.39726e-25	2.20991e-30
5	CHST8	149	1.47612	0.510138	0	9.33723e-39	4.79613e-39
5	KLHDC8B	150	1.44316	0.564516	5.53017e-275	2.81329e-35	1.51024e-39
5	SLC37A1	151	1.52177	0.475889	7.9195e-292	1.65289e-28	3.212e-26
5	MID1IP1	152	1.43636	0.578652	3e-296	2.63671e-42	7.15197e-45
5	HS6ST1	153	1.45347	0.534793	0	5.34141e-63	8.1677e-55
5	TP53I11	154	1.48005	0.491207	0	2.57392e-48	4.03018e-37
5	FNDC10	155	1.45844	0.51628	0	3.45058e-39	7.66869e-36
5	RALB	155	1.46689	0.503515	0	1.83791e-37	6.15893e-33
5	CHST1	157	1.4986	0.475133	0	5.75177e-30	1.00723e-33
5	RPA3	158	1.48759	0.478668	0	5.75497e-35	8.49501e-33
5	MAP2K1	159	1.45147	0.521146	0	2.44667e-44	5.43355e-38
5	IKBIP	160	1.48079	0.479097	3.56977e-228	6.10933e-21	9.62072e-28
5	MFSD12	160	1.45394	0.51398	0	4.74052e-41	2.84309e-36
5	SPRED1	162	1.47934	0.484374	4.23065e-244	2.89444e-24	3.7378e-26
5	GPR173	163	1.50293	0.461425	1.88457e-250	1.98629e-22	2.94222e-22
5	SBF1	164	1.5068	0.458048	2.9191e-275	4.57566e-25	3.34087e-23
5	EIF4EBP1	165	1.41667	0.579297	9.64257e-292	1.92318e-42	7.81381e-50
5	CEP85L	166	1.42433	0.561048	6.09942e-294	2.67612e-39	1.13049e-41
5	VAT1L	167	1.411	0.590926	0	2.77369e-89	8.53037e-83
5	DHCR7	168	1.47988	0.467294	1e-304	2.89734e-29	2.23744e-27
5	SLC26A11	169	1.46102	0.489706	3.22823e-223	3.6091e-22	1.04914e-23
5	CLMP	170	1.41898	0.557891	8.49969e-201	2.01363e-22	6.19107e-26
5	DUSP23	171	1.49502	0.453024	4.76817e-220	2.55475e-18	1.40203e-21
5	GRIA4	172	1.42578	0.532716	0	1.36909e-84	2.00025e-76
5	SPATC1L	173	1.42046	0.542924	0	4.64284e-44	1.17908e-43
5	TTC13	174	1.47532	0.458906	9.26355e-239	4.37022e-21	1.09598e-20
5	PLK3	175	1.43578	0.504546	0	1.82312e-38	2.16107e-37
5	AGPAT4	175	1.46088	0.467157	1.24147e-278	3.29846e-27	4.07242e-26
5	ACTN1	175	1.44458	0.490648	4.28705e-216	5.46645e-21	2.09025e-31
5	PTPRN	175	1.35666	0.766497	0	5.17138e-203	2.15799e-200
5	SRD5A3	179	1.45397	0.46909	4.95869e-228	3.41694e-21	8.31399e-22
5	PHYH	180	1.44334	0.487665	0	7.4252e-41	8.64572e-37
5	SLC9A7	181	1.48485	0.43578	2.01779e-226	6.344e-18	6.05147e-20
5	C1GALT1C1	182	1.43622	0.492749	1.87304e-235	1.19328e-23	2.21469e-23
5	SNCA	182	1.35939	0.703579	0	7.14716e-136	1.15298e-143
5	ETV4	184	1.4055	0.54049	2.43679e-211	1.52515e-22	8.51163e-25
5	CORO7	185	1.49209	0.420886	3.48877e-239	2.37832e-18	9.20777e-19
5	RANGAP1	185	1.46063	0.454667	3.68706e-263	9.11951e-25	1.9615e-23
5	EDIL3	187	1.42631	0.492713	0	1.47424e-29	1.42908e-33
5	AC093673.1	187	1.43939	0.478701	7.33274e-260	1.03653e-26	2.6569e-27
5	ENTPD6	189	1.44021	0.468657	0	4.43101e-35	6.26679e-30
5	ATG10	189	1.46072	0.446467	4.4528e-260	1.87951e-23	2.41115e-22
5	FAM219A	191	1.44459	0.461041	0	7.4661e-54	2.3546e-36
5	RETREG1	192	1.40716	0.51417	0	5.30924e-55	4.44337e-48
5	STK32C	193	1.41035	0.505757	0	3.77741e-41	3.95827e-38
5	DYNC2H1	194	1.48155	0.407996	3.26681e-211	1.13998e-14	8.89642e-17
5	MAGEL2	195	1.43766	0.46186	1.59802e-241	9.67848e-22	5.71822e-23
5	TFAP2A	196	1.51334	0.392816	6e-297	2.92677e-17	3.75596e-28
5	TUBG2	197	1.43986	0.451335	1.43775e-246	1.04088e-22	2.36893e-22
5	NT5M	198	1.47586	0.407566	9.05031e-209	5.24566e-15	1.17498e-16
5	TM7SF3	199	1.40271	0.498141	0	2.52417e-51	8.86252e-45
5	LRRC73	200	1.44383	0.439854	0	3.41469e-30	5.1246e-26
5	DHCR24	201	1.42443	0.465077	0	4.57004e-50	1.19288e-40
5	HSD17B7	201	1.43371	0.455511	0	1.10597e-42	2.6799e-33
5	ORMDL2	203	1.43874	0.445694	1.2834e-250	2.11317e-22	1.85674e-21
5	SLC4A3	203	1.45292	0.425108	4.20567e-282	4.90018e-24	1.45307e-20
5	QPRT	205	1.41128	0.484588	7.21677e-278	8.37926e-29	1.71267e-35
5	MANEAL	206	1.41731	0.467644	0	3.23091e-49	5.18451e-38
5	SMYD2	207	1.42552	0.457406	4.27322e-212	1.04471e-19	9.96916e-21
5	XPOT	208	1.42592	0.454888	2.02415e-216	2.13408e-19	1.00726e-21
5	CRTAC1	209	1.37774	0.523365	0	4.48146e-36	3.51185e-36
5	ZNF853	209	1.44532	0.4229	8.85633e-232	6.59354e-19	1.00169e-18
5	AC027031.2	211	1.39797	0.490516	0	4.17273e-44	1.92071e-41
5	PITPNM1	211	1.42762	0.44434	0	7.77484e-32	1.10037e-27
5	NEU1	213	1.42718	0.445066	8.31068e-249	2.13476e-22	8.36622e-26
5	SYBU	213	1.4379	0.433247	7.61835e-221	4.22893e-18	5.30273e-20
5	SERPINI1	215	1.44567	0.419946	0	4.09382e-24	1.74771e-26
5	SLC17A6	216	1.34877	0.580728	0	7.14666e-91	3.63534e-71
5	CCSAP	216	1.44893	0.41262	7.62097e-210	1.54009e-15	8.20154e-17
5	SMIM10L2A	216	1.44605	0.416157	7.67812e-213	3.17755e-16	3.38948e-17
5	NDUFAF1	216	1.28817	1.14644	4.83645e-266	2.51233e-116	4.31678e-86
5	S100A13	220	1.38897	0.490335	1.37187e-283	1.10584e-27	9.01342e-32
5	VPS26B	221	1.2796	1.14757	0	4.46104e-186	3.39348e-151
5	SGSM2	221	1.46845	0.391448	1.18724e-250	1.39649e-17	6.15134e-17
5	TOR1A	221	1.28084	1.13226	8.7316e-254	9.23967e-108	3.03175e-77
5	ABLIM3	224	1.46339	0.392144	3.55136e-244	2.49136e-17	9.49639e-17
5	MMP24	225	1.47284	0.39075	2.06206e-283	7.99568e-21	1.86853e-17
5	RELL2	226	1.42193	0.436644	0	5.83535e-31	5.58462e-26
5	PPP6R1	227	1.42302	0.425457	1e-296	2.43224e-27	4.11728e-23
5	C14orf119	228	1.2545	1.21321	0	3.54591e-207	5.8317e-168
5	RABGGTA	229	1.4202	0.425502	8.29468e-211	3.07386e-17	1.14021e-17
5	HSPB1	230	1.37922	0.4866	1.05346e-292	1.50316e-30	2.14528e-41
5	RASSF8-AS1	230	1.38866	0.462588	6.18799e-248	6.70038e-24	3.21185e-26
5	RBMS1	232	1.35448	0.516083	0	2.39011e-41	9.5752e-42
5	LIMCH1	233	1.36295	0.499719	5.68172e-265	1.18628e-27	3.19147e-32
5	SMIM30	234	1.411	0.428147	9.57668e-254	3.03686e-22	2.02281e-23
5	VWA5A	235	1.40912	0.429557	1.96802e-215	1.08833e-17	1.78326e-19
5	GYG1	235	1.40383	0.439007	9.90082e-214	4.27389e-19	2.58886e-22
5	PRR13	237	1.41245	0.421018	4.04947e-295	1.00335e-26	2.1843e-25
5	CAST	238	1.38528	0.456013	9.81863e-218	1.58673e-20	4.48271e-26
5	SMPD3	239	1.41637	0.408575	0	8.50661e-33	1.31848e-25
5	KCTD16	240	1.35444	0.501697	6.74996e-211	9.53059e-21	7.60035e-24
5	TNFRSF10B	240	1.42758	0.3956	1.88704e-201	1.29782e-13	4.03493e-18
5	S100A10	242	1.26812	0.786002	0	8.28911e-128	1.77645e-145
5	TMEM151A	243	1.43909	0.390028	4.97229e-227	4.56042e-16	1.29339e-15
5	ABCA3	244	1.4118	0.407671	0	2.70449e-29	1.86252e-23
5	MVD	244	1.35014	0.496853	0	1.00754e-76	3.74714e-64
5	SDHAF4	246	1.40821	0.411188	1.83445e-227	2.45935e-18	9.65843e-19
5	MCUR1	247	1.35708	0.47972	0	2.15814e-53	1.05183e-45
5	BBC3	248	1.34	0.507079	0	1.33413e-45	2.96379e-52
5	WASHC3	248	1.36022	0.470787	0	9.75599e-48	1.27004e-42
5	NRCAM	250	1.3996	0.41603	0	5.09614e-35	5.4456e-28
5	TRAPPC6A	251	1.41633	0.396315	4.50944e-242	2.2785e-18	1.07463e-17
5	PHLDA3	252	1.31934	0.553586	0	3.94982e-121	2.26197e-109
5	PLCB4	253	1.4004	0.408715	7.4867e-272	3.29676e-21	2.56537e-21
5	GLRX2	254	1.38477	0.436082	4.066e-242	2.01175e-22	1.42364e-22
5	GNB4	254	1.39892	0.411057	1.79852e-247	1.19692e-19	4.16844e-20
5	SLC2A6	256	1.4353	0.382382	1.46079e-227	1.61309e-15	3.40553e-15
5	PPP3CC	257	1.41186	0.394535	2.43695e-225	7.52398e-17	1.83529e-16
5	DENND6B	258	1.42275	0.390011	2.54038e-214	5.05662e-15	5.29718e-15
5	CHGA	258	1.34188	0.49208	0	1.45782e-97	3.90233e-69
5	ACHE	260	1.31377	0.543321	0	9.04656e-101	6.34902e-86
5	FAAH	261	1.46452	0.360782	1.21361e-218	4.33144e-13	1.76569e-13
5	EFR3B	261	1.34364	0.486918	0	7.99695e-48	1.15723e-40
5	SCD	263	1.36458	0.450486	0	1.73251e-54	1.09612e-44
5	RAB11FIP4	264	1.46137	0.360623	2.55814e-229	7.91678e-14	5.22054e-14
5	CEP170B	265	1.44681	0.364906	4.5184e-244	3.2964e-15	3.77366e-14
5	DGKD	266	1.39375	0.402911	1e-296	5.37856e-25	5.43779e-22
5	FAIM2	267	1.34419	0.468064	0	5.05369e-98	2.98231e-63
5	HYOU1	268	1.39987	0.394108	5.29059e-287	3.62771e-22	1.25816e-17
5	PCNX2	269	1.39507	0.398049	1.17773e-290	6.29293e-24	8.56891e-22
5	DNAJC6	270	1.37678	0.41932	0	2.33887e-47	2.10223e-33
5	TMEM151B	270	1.47694	0.346018	0	1.4708e-18	7.62574e-15
5	BLVRB	272	1.36816	0.42498	0	8.37532e-30	3.0753e-31
5	FBLL1	273	1.38422	0.403637	0	2.26782e-30	1.95754e-25
5	DMTN	274	1.40549	0.388895	0	1.9378e-25	6.0617e-20
5	GOLGA7B	275	1.45563	0.354582	5.17089e-209	4.22591e-12	2.08787e-12
5	GSTZ1	276	1.38611	0.398692	7.70806e-238	8.25215e-19	1.60031e-17
5	KCNMA1	277	1.33497	0.465937	0	4.78749e-49	1.82595e-44
5	TMEM107	277	1.38	0.403349	1.52815e-289	2.91646e-24	8.52242e-21
5	CORO1A	279	1.37231	0.409201	5.02969e-292	3.144e-26	2.05917e-22
5	PGBD5	280	1.45477	0.35202	1.44283e-220	1.00322e-12	2.9441e-13
5	IMPDH1	281	1.41399	0.372186	2.20943e-279	4.09265e-20	2.91011e-16
5	ADAP1	281	1.43757	0.361233	2.3789e-237	5.33399e-15	4.21076e-14
5	PPP1R3F	283	1.4158	0.372025	6.88141e-206	1.41786e-13	2.70821e-13
5	MAP3K10	284	1.4394	0.359429	2.59318e-268	5.13689e-17	1.10111e-13
5	TMEM198	285	1.41429	0.371825	2.11185e-200	3.86594e-13	3.93449e-13
5	PNCK	285	1.35497	0.4251	0	1.28663e-53	4.23381e-39
5	UNC13A	287	1.38637	0.390814	0	2.58408e-27	3.7277e-22
5	ITPK1	288	1.39634	0.38174	2.40364e-196	1.79722e-13	5.18705e-14
5	FADS2	289	1.38914	0.384768	0	1.12845e-31	7.02182e-22
5	SLC45A1	290	1.42122	0.364298	4.82207e-225	2.87864e-14	1.65382e-13
5	OCRL	290	1.40878	0.37354	7.24945e-200	4.67793e-13	6.30159e-14
5	APBB3	292	1.38747	0.389157	0	2.29918e-36	2.6732e-26
5	RCAN3	292	1.38822	0.388632	3.96924e-226	1.43057e-16	1.23238e-16
5	REXO2	292	1.34642	0.427894	4.4742e-290	3.26474e-29	1.14371e-30
5	PHLDA1	295	1.30791	0.496174	2.35966e-271	2.46604e-30	1.07325e-32
5	LPCAT1	296	1.42467	0.36165	3.38669e-236	7.1326e-15	5.02247e-14
5	CNR1	296	1.33336	0.453457	0	3.19403e-75	3.76643e-58
5	SIAH2	298	1.38346	0.390813	2.91481e-202	8.01466e-15	4.30361e-15
5	FGFBP3	299	1.40033	0.37507	2.78107e-284	3.87796e-20	1.62344e-19
5	USP31	300	1.38289	0.390792	1.52421e-223	3.61043e-16	8.64021e-16
5	RND3	301	1.2592	0.538712	0	5.98219e-81	1.28805e-80
5	SLC25A26	302	1.3862	0.377845	2.06556e-199	9.5047e-14	1.45891e-13
5	FAM49A	303	1.38844	0.375657	1.84837e-267	1.74709e-19	5.99758e-17
5	ZDBF2	304	1.35317	0.404503	0	2.0582e-27	5.87096e-27
5	C11orf87	305	1.40477	0.363802	4.5252e-281	2.85028e-16	1.93589e-21
5	SLC27A5	306	1.37799	0.381774	3e-298	5.44802e-24	1.57259e-19
5	CFLAR	307	1.38296	0.376301	1.83502e-213	1.44023e-14	1.82958e-15
5	CNIH4	307	1.32864	0.428066	0	7.6669e-39	1.44903e-36
5	POLR3GL	309	1.33635	0.419557	0	4.99515e-58	7.19004e-39
5	RNF14	310	1.37277	0.384114	2.2555e-265	4.33278e-21	1.42138e-17
5	REC8	311	1.38133	0.375932	5.08454e-246	9.63143e-18	2.73921e-16
5	PRKAG2	312	1.38662	0.370622	3.80997e-219	6.97624e-15	7.38679e-15
5	NEGR1	313	1.3137	0.452593	5.84274e-271	1.57957e-26	3.61362e-29
5	ERICH1	313	1.39104	0.366327	1.60133e-294	2.43132e-21	1.56114e-18
5	TCTN1	315	1.34584	0.398752	5.89865e-259	5.26126e-22	5.37589e-21
5	EIF3J-DT	315	1.40953	0.358808	9.23415e-288	1.03923e-19	4.93853e-17
5	TMEM176A	317	1.33624	0.409062	1.22149e-205	1.83214e-15	2.58857e-16
5	ME3	318	1.39422	0.362782	4.61309e-226	8.76754e-15	1.10001e-14
5	ATP2B1-AS1	318	1.31428	0.441421	0	2.01871e-37	3.01954e-35
5	AGBL5	320	1.36626	0.377728	5.01056e-240	5.94861e-18	6.7603e-17
5	MTHFD2	321	1.34381	0.393048	1.30488e-202	7.21151e-15	7.37084e-20
5	CHPT1	322	1.33341	0.403475	0	3.3374e-31	4.35718e-27
5	GBA2	322	1.41236	0.347673	1.02589e-199	1.64032e-11	5.98989e-12
5	ELMOD1	324	1.38778	0.36187	1.71778e-246	3.95091e-16	1.84484e-16
5	MPI	325	1.39504	0.359582	2.21409e-208	2.90942e-13	2.4608e-13
5	GLS	326	1.34505	0.39107	0	3.67947e-42	2.14881e-31
5	RITA1	327	1.3771	0.368295	1.35381e-198	2.12178e-13	2.30579e-13
5	FIG4	328	1.39592	0.357344	1.18474e-203	8.75495e-13	4.72902e-13
5	AL133453.1	329	1.37366	0.36787	3e-299	4.98526e-21	3.06813e-16
5	FAM162A	330	1.28109	0.462305	0	1.14357e-60	1.04607e-47
5	AK2	330	1.37877	0.363535	1.61736e-231	1.96553e-15	3.2844e-14
5	ARFGEF3	332	1.36026	0.374039	0	2.10636e-27	1.19379e-22
5	WDR54	333	1.28072	0.461159	0	1.9646e-92	4.09429e-73
5	B9D1	334	1.33316	0.39271	1.36744e-231	7.69561e-19	4.73013e-18
5	DNAJC12	334	1.32569	0.399351	0	1.09633e-35	1.78162e-29
5	GPAT4	336	1.38676	0.357276	1.33115e-276	1.32259e-18	6.79304e-15
5	DBNDD1	337	1.4268	0.32673	4.7659e-256	6.16286e-14	2.03174e-12
5	TMEFF2	337	1.29733	0.442762	0	3.79373e-36	9.6739e-38
5	TMEM141	339	1.34212	0.387494	6.29474e-291	2.83239e-25	6.65629e-22
5	HSPA4L	339	1.31011	0.422225	0	3.47341e-56	1.39602e-46
5	SH3RF1	341	1.29805	0.438063	3.65611e-207	1.34858e-19	4.15619e-21
5	SCG2	342	1.25912	0.467194	0	3.83389e-36	5.83402e-50
5	IL6ST	342	1.29172	0.443421	2.2236e-238	2.3237e-23	6.04141e-24
5	SLC36A4	344	1.32939	0.391001	0	9.23012e-37	3.74077e-30
5	PLK2	345	1.2907	0.438165	0	8.12697e-35	1.03481e-36
5	TMEM120A	346	1.34236	0.377158	9.17716e-269	1.42405e-21	8.85934e-20
5	RNF175	346	1.34612	0.375269	0	4.97731e-34	2.89481e-25
5	TMEM181	348	1.35526	0.367914	9.59712e-260	1.36024e-18	1.11403e-15
5	PSD	349	1.32417	0.392674	0	9.51776e-33	6.89111e-27
5	MFSD3	350	1.35378	0.368927	2.42551e-240	2.36852e-17	7.47431e-16
5	SYT13	351	1.31038	0.406922	0	5.82437e-50	3.8181e-42
5	SHC3	352	1.31175	0.40205	0	4.77477e-51	1.20427e-38
5	NFE2L1	353	1.36092	0.361624	1.40894e-294	3.15692e-21	4.51034e-17
5	BTBD8	353	1.35634	0.363164	0	3.68498e-29	9.58805e-24
5	MADD	355	1.37603	0.355791	4.35924e-289	3.69866e-20	1.73173e-15
5	HSPBP1	355	1.31097	0.400183	0	5.05414e-42	3.73817e-33
5	TMEM205	355	1.30616	0.406857	0	8.82931e-57	3.93065e-45
5	CYSTM1	358	1.25238	0.455273	0	2.54258e-87	4.12902e-80
5	GRIA1	359	1.37668	0.354271	9.84088e-242	1.43276e-14	3.71408e-14
5	SYT16	360	1.34367	0.371448	6.89203e-209	2.40957e-14	1.81424e-15
5	NUDT22	361	1.37137	0.356322	1.64693e-234	8.66227e-16	1.96909e-14
5	CMBL	362	1.32034	0.390643	3.56128e-183	2.23112e-13	1.9414e-16
5	CHPF	363	1.31126	0.393273	0	1.57171e-32	1.23112e-28
5	ACTR3B	364	1.35522	0.361377	1.10702e-204	1.25435e-13	2.19483e-13
5	DYRK4	365	1.30093	0.406332	1.41494e-184	1.87749e-15	4.08828e-17
5	MAST2	365	1.38902	0.334478	1.07898e-224	7.90266e-13	2.77136e-12
5	HABP4	365	1.32226	0.386618	0	6.24433e-39	9.98943e-29
5	ST3GAL5	368	1.32611	0.377124	0	6.96438e-50	4.38789e-31
5	TMEM254	369	1.37277	0.348071	9.77918e-204	2.23559e-12	1.15359e-11
5	ICA1	370	1.37355	0.346566	1.99999e-244	2.06181e-15	1.98106e-14
5	JPH3	370	1.37778	0.342065	1.78807e-266	5.68619e-17	6.79279e-14
5	LHFPL6	372	1.33646	0.367717	3.33266e-261	4.96259e-17	4.78591e-19
5	MBOAT7	373	1.33684	0.366394	3.20956e-280	1.02493e-20	1.10145e-16
5	SPNS1	374	1.34211	0.363166	0	3.66204e-31	5.96414e-22
5	CDH8	374	1.37094	0.345255	2.64206e-202	1.18593e-10	4.83955e-18
5	FUT11	376	1.35337	0.35841	4.96818e-197	1.54818e-12	1.49979e-12
5	WASF3	377	1.33138	0.368956	7.20438e-258	4.0205e-19	2.48481e-17
5	ABCA5	378	1.35534	0.353951	0	1.82045e-26	1.43289e-19
5	AP002884.1	379	1.3679	0.343906	0	1.07096e-26	3.20114e-20
5	EPCAM	379	1.26524	0.419227	0	1.6789e-62	8.52011e-52
5	ADCY1	381	1.3827	0.33103	1e-295	2.22199e-17	1.98106e-14
5	ARL10	382	1.36163	0.341461	1.15775e-215	5.2282e-13	6.01542e-13
5	ACSL1	383	1.38521	0.326535	5.89831e-196	1.79012e-10	1.00903e-10
5	SERGEF	384	1.36707	0.335967	7.83178e-192	5.65166e-11	2.1776e-11
5	THY1	385	1.306	0.378059	0	1.39173e-44	4.40543e-31
5	FARSB	385	1.32828	0.362703	0	7.21978e-28	1.49989e-21
5	WDR1	387	1.28369	0.39178	0	5.02318e-44	3.85449e-38
5	LDLR	388	1.35605	0.338607	2.7425e-254	4.37817e-15	2.06105e-14
5	NDFIP2	389	1.31056	0.374809	7e-301	4.11612e-25	4.7224e-20
5	PIGS	390	1.34645	0.34489	2.29743e-268	3.3039e-18	1.27043e-14
5	HPCAL1	391	1.29724	0.38408	0	4.4342e-28	1.62453e-24
5	HGSNAT	391	1.33965	0.353247	0	8.60777e-27	7.10933e-20
5	NEIL2	393	1.342	0.351957	1.41782e-246	4.84155e-17	2.60019e-14
5	PPP2R5B	393	1.35328	0.339752	0	6.08692e-24	4.13732e-17
5	HLA-A	395	1.25721	0.397482	0	1.41511e-53	4.20704e-45
5	MPPE1	395	1.3671	0.330605	1.5785e-200	3.33327e-11	1.14704e-10
5	FUCA2	395	1.30226	0.376727	1.64584e-225	1.69372e-17	1.29861e-17
5	PCDH10	398	1.27049	0.391321	1.26108e-239	1.4442e-19	3.09547e-21
5	APBB2	399	1.30204	0.37609	0	7.55563e-28	6.85145e-27
5	GGT7	400	1.34464	0.337036	0	4.81634e-22	6.01234e-16
5	FRRS1L	401	1.26634	0.389755	0	2.97102e-75	3.01963e-48
5	PPP1R21	402	1.36326	0.324012	2.79933e-218	3.31793e-12	6.8493e-12
5	COCH	402	1.34862	0.332936	1.94263e-209	2.68032e-12	7.85668e-12
5	ATP6V1C1	402	1.30606	0.36635	0	6.82154e-37	5.46246e-26
5	RANGRF	405	1.35485	0.329863	3.69599e-220	7.31591e-13	2.71458e-12
5	SNAP91	406	1.31953	0.358339	0	1.73319e-42	2.18671e-25
5	ALDH7A1	407	1.27266	0.381047	0	3.91298e-27	2.30976e-26
5	GSS	408	1.33814	0.338559	3.79473e-261	3.62298e-17	5.64508e-15
5	BCAT1	408	1.30574	0.366203	0	2.48784e-37	1.40587e-28
5	KLHDC9	408	1.3255	0.352469	8e-301	6.31217e-23	1.24206e-18
5	VPS13C	411	1.31651	0.357453	0	1.1595e-25	4.62876e-21
5	LY6E	412	1.29188	0.37043	0	8.567e-31	7.34105e-25
5	TMOD2	413	1.28205	0.37217	0	1.54322e-67	8.50954e-42
5	METRNL	414	1.26907	0.375686	5.46816e-243	2.41079e-20	1.24352e-21
5	FAM174A	415	1.29215	0.366977	0	1.19459e-33	7.20497e-25
5	SLC35F1	416	1.32023	0.348687	2.12249e-261	8.13729e-18	5.38784e-17
5	IMPA1	417	1.32534	0.342884	3e-303	2.04672e-22	1.98781e-17
5	DDX41	417	1.33338	0.33497	4.89284e-232	5.29078e-14	7.61544e-12
5	CAMK1	419	1.3198	0.347182	2.00292e-260	9.20691e-18	1.73173e-15
5	RHOU	420	1.30415	0.360104	1.70124e-185	1.54305e-12	3.06708e-15
5	CARS	421	1.30018	0.360505	0	6.56726e-27	1.05566e-22
5	INSIG2	422	1.32066	0.338986	1.83331e-274	6.02568e-18	3.27039e-14
5	QDPR	423	1.25548	0.372115	0	7.60324e-47	7.82784e-39
5	SAP30	424	1.3286	0.332062	1.92714e-231	1.24202e-13	2.3987e-12
5	TSPAN17	425	1.3381	0.326034	5.15976e-233	7.28664e-14	7.32688e-12
5	ASMTL	426	1.33182	0.328124	3.79556e-236	1.7564e-14	6.34341e-13
5	MTRF1L	427	1.32127	0.33481	1.95812e-271	2.96746e-18	1.67739e-16
5	RIMS3	428	1.3124	0.340584	0	1.15555e-23	5.22486e-18
5	DPP7	429	1.30318	0.352733	3.50942e-275	2.52916e-20	1.3376e-18
5	NACAD	430	1.3044	0.349806	0	1.63147e-43	2.9698e-27
5	IDH3A	431	1.32593	0.328319	2e-306	9.95804e-21	3.00301e-15
5	THTPA	432	1.32264	0.330708	1.56405e-190	3.07292e-11	8.40021e-12
5	PPP1R14C	432	1.27497	0.360935	0	5.24531e-29	2.44787e-25
5	NANS	432	1.27886	0.360653	0	3.12799e-38	3.22568e-28
5	PAICS	435	1.31342	0.335647	0	3.15881e-23	3.22544e-18
5	ASCC3	435	1.32646	0.326242	3.69135e-200	2.46012e-11	9.48845e-13
5	CCM2	437	1.32364	0.32893	0	6.83338e-23	5.14611e-16
5	AIDA	438	1.32757	0.326009	6.49866e-239	1.42574e-14	2.10082e-12
5	FAM3A	438	1.31567	0.333674	2e-297	3.98413e-21	7.0733e-17
5	SYN1	440	1.31054	0.338144	0	5.94663e-30	1.92893e-20
5	PRR5	441	1.30585	0.340194	5.29248e-201	8.08027e-13	1.04896e-13
5	NCOA7	442	1.25107	0.363141	1.87519e-244	7.28162e-18	5.67061e-16
5	DHRS4-AS1	443	1.32614	0.322277	2.76986e-202	1.99695e-11	1.51699e-12
5	DAPK1	444	1.28369	0.349022	1.47866e-193	2.1197e-12	6.33984e-12
5	ALDH9A1	444	1.30722	0.334814	5.00877e-218	1.26453e-13	9.2985e-16
5	HIBCH	446	1.31937	0.326028	1.8771e-259	1.86846e-16	2.14745e-13
5	GLRA2	447	1.30539	0.335252	0	1.12837e-27	3.18343e-22
5	GRPEL1	448	1.31843	0.325668	5e-298	3.35751e-20	1.02421e-14
5	CRELD1	448	1.31152	0.328663	0	4.59435e-21	2.44906e-15
5	ANP32E	450	1.29565	0.338542	2.90578e-239	1.16407e-15	3.85333e-17
5	CDK5R2	451	1.29795	0.335942	0	1.55722e-44	2.48154e-26
5	TMEM106C	452	1.25531	0.354659	0	7.80462e-27	1.34459e-29
5	C20orf27	453	1.25312	0.355587	0	4.45934e-32	4.97224e-27
5	PIGP	454	1.31331	0.323863	0	1.49608e-26	6.92596e-19
5	RPF2	455	1.27751	0.344537	7.70917e-220	2.24744e-15	6.61594e-16
5	ZDHHC9	456	1.31049	0.322149	0	3.44872e-21	2.01093e-16
5	TMEM50B	457	1.28754	0.332029	1e-304	4.47913e-22	7.22199e-18
5	UCHL3	458	1.29815	0.322887	0	1.72913e-25	3.26797e-18
5	DUSP26	459	1.28675	0.327607	0	4.18149e-21	2.23576e-20
5	LGI2	460	1.26818	0.332456	3.4913e-201	5.97263e-12	9.4162e-14
5	ROBO1	461	1.29558	0.32251	2.30362e-186	3.59299e-10	9.40845e-13
5	CCP110	461	1.26743	0.332365	0	5.88172e-35	1.84928e-27
5	XBP1	463	1.26232	0.331896	0	2.89907e-29	1.06129e-26
5	NSMF	464	1.28077	0.32402	0	7.79826e-27	1.50232e-19
5	SNHG15	465	1.25001	0.332517	0	3.27328e-30	5.27565e-27
5	CNTFR	466	1.26154	0.322111	0	3.51726e-25	1.96634e-19
6	TACR1	1	13.444	3.73796	0	0	0
6	SLITRK6	2	11.9908	3.41192	0	2.82758e-288	0
6	OTP	3	7.58898	4.64519	0	0	0
6	ISL1	4	8.15397	3.26568	0	0	0
6	PCDH18	4	8.6757	3.18054	0	0	0
6	CDH12	4	9.68268	3.07351	0	0	0
6	MOXD1	7	7.86196	3.2508	0	0	0
6	AC010478.1	8	8.3267	2.9037	0	0	0
6	SEMA3D	9	7.4625	2.95689	0	0	0
6	SHISA9	10	7.14921	2.79269	0	0	0
6	TGFB2	11	6.35975	2.60699	0	0	0
6	FAM184B	12	5.67919	2.48907	0	1.28344e-255	0
6	CDK6	13	5.0165	2.46449	0	0	0
6	MAN2A1	14	4.87372	2.40058	0	1.05447e-298	0
6	PPP1R17	15	5.0826	2.13871	0	1.16386e-162	0
6	HTR2A	16	4.55342	2.15721	0	1.15267e-191	0
6	EML6	17	3.90414	2.01547	0	1.76158e-227	0
6	ETV1	18	3.78616	1.89008	0	6.07967e-171	0
6	BCO2	19	3.36309	2.13687	0	0	0
6	SST	19	3.20191	2.31422	0	0	0
6	POU6F2	21	3.2318	2.0894	0	0	0
6	SLC9A3R1	21	3.89854	1.79525	0	1.05366e-248	0
6	HS3ST4	23	3.6115	1.83937	0	1.65077e-206	0
6	NR2F2	24	2.75709	2.79804	0	0	0
6	SLC18A3	25	3.73956	1.7692	0	9.2042e-282	0
6	TLX3	26	3.66906	1.77044	0	5.34397e-163	4.76458e-298
6	PLXDC2	26	3.31252	1.81115	0	0	0
6	SFRP1	28	3.4739	1.77087	0	4.76226e-230	0
6	AC120042.3	29	3.0589	1.90345	0	0	0
6	CTGF	30	3.69495	1.65271	0	1.23075e-148	0
6	KHDRBS2	31	3.07636	1.79514	0	0	0
6	SEMA5A	32	3.2061	1.71375	0	1.66813e-213	0
6	CACHD1	33	3.16829	1.74419	0	7.13954e-246	0
6	KCTD16	34	2.91845	1.81134	0	0	0
6	ARHGAP24	35	3.13716	1.64935	0	2.0661e-186	3.08791e-296
6	NKAIN3	36	2.64225	1.83261	0	0	0
6	PDLIM1	37	2.45892	2.01834	0	0	0
6	DLGAP1	38	2.95597	1.59743	0	5.33988e-156	8.11007e-246
6	PRKCE	39	2.94985	1.57936	0	3.30912e-169	7.64022e-260
6	NMU	39	3.00087	1.54831	0	2.62027e-139	2.56701e-252
6	RAB31	41	2.7058	1.60799	0	0	0
6	SEMA3C	42	3.03758	1.47267	0	1.55524e-231	0
6	OPCML	43	2.61473	1.59119	0	0	0
6	RAB27B	43	2.75382	1.52886	0	1.14737e-171	3.82498e-254
6	GCH1	45	2.65528	1.50426	0	1.13839e-152	2.76745e-229
6	LUZP2	46	2.77873	1.44687	0	1.98613e-154	2.26709e-240
6	ECEL1	47	2.37688	1.61986	0	0	0
6	FGFR2	48	2.51394	1.4502	0	9.79073e-207	4.25482e-286
6	HOXC8	49	2.01055	2.13802	0	0	0
6	SV2C	49	2.35606	1.54999	0	0	0
6	TMEM132B	51	2.47695	1.44995	0	1.42787e-180	2.96759e-260
6	NRP1	52	2.51688	1.38278	0	1.40185e-161	3.13487e-237
6	SLITRK1	53	2.49239	1.3885	0	2.77762e-236	5.44701e-297
6	SLC2A13	54	2.46503	1.41251	0	2.56963e-136	2.85101e-201
6	GPR12	54	2.51823	1.31903	0	7.31034e-113	2.79204e-166
6	RASSF8	56	2.3946	1.42173	0	1.88856e-267	0
6	CREG2	57	2.2356	1.50824	0	0	0
6	PCDH10	58	2.24387	1.49645	0	0	0
6	CCND1	59	2.78196	1.18586	0	3.85699e-146	2.69216e-247
6	LRBA	60	2.36435	1.32662	0	6.59132e-248	1.16302e-292
6	ESRRG	61	2.41779	1.28597	0	1.29248e-158	1.24976e-223
6	ETV4	62	2.24855	1.25322	0	1.38509e-194	8.1568e-251
6	SLC35F3	62	2.30409	1.24132	0	1.35822e-113	4.16944e-157
6	RBP4	64	2.18029	1.274	0	2.19758e-125	1.13982e-178
6	EFNA5	65	2.12841	1.29964	0	0	0
6	VSNL1	66	2.10773	1.30044	0	0	0
6	ZFHX2	66	2.25128	1.17351	0	1.04865e-139	2.19487e-179
6	RBMS3	68	2.11157	1.28939	0	0	0
6	RPRM	69	2.08943	1.31299	0	0	0
6	HOXD9	70	2.15199	1.17268	0	8.59602e-265	7.79756e-291
6	GRID2	71	2.15325	1.13971	0	2.40063e-135	2.274e-183
6	GRM7	71	2.22093	1.12734	0	8.9764e-98	1.33541e-138
6	PAG1	73	2.09634	1.19189	0	1.19546e-161	6.12802e-203
6	CLSTN2	74	2.08683	1.22925	0	2.5221e-260	2.37251e-298
6	PACRG	75	2.11215	1.13307	0	7.01816e-117	1.10447e-150
6	MARCH11	76	2.10763	1.10724	0	2.08406e-107	2.24383e-145
6	AP3B1	77	2.14524	1.06051	0	2.11642e-123	3.665e-153
6	CHST2	78	1.98068	1.14335	0	7.36823e-173	2.60329e-222
6	SLC35F4	78	2.2123	1.00229	0	1.4879e-76	4.31993e-114
6	RASSF8-AS1	78	1.97572	1.14945	0	1.51738e-203	2.77862e-240
6	TMEFF2	81	1.81013	1.36806	0	0	0
6	MGAT5B	82	2.04123	1.10425	0	1.3714e-149	3.36497e-178
6	EPB41L3	82	2.09113	1.07631	0	1.71991e-143	2.88086e-172
6	RGS4	84	1.9823	1.10446	0	1.47607e-119	5.04664e-168
6	CRTAC1	85	1.90096	1.16271	0	9.75095e-280	0
6	HS6ST2	86	1.94489	1.13295	0	0	0
6	LRRTM2	87	1.97286	1.09302	0	6.54584e-233	3.58624e-246
6	LINGO2	87	2.03164	1.03431	0	1.08618e-84	1.14197e-110
6	VSTM2B	89	1.79572	1.23533	0	0	0
6	MESP1	90	1.96172	1.02905	0	2.37016e-145	1.81929e-168
6	PCDH11X	91	1.95557	1.01579	0	1.43816e-124	7.7469e-153
6	NCOA7	92	1.84306	1.08687	0	1.34056e-259	1.66587e-277
6	TENM2	93	1.93297	0.987915	0	8.95398e-113	2.0928e-140
6	MAML2	94	1.97174	0.952377	0	1.09806e-76	4.03563e-100
6	POU2F2	94	1.85411	1.01741	0	1e-307	4.8684e-293
6	SH3RF1	96	1.87106	1.00773	0	2.22518e-151	4.84117e-172
6	MCF2	97	1.93994	0.965676	0	1.18473e-90	1.41704e-113
6	DACT1	98	1.88598	0.984341	0	1.18015e-83	2.02977e-105
6	GSDME	99	1.89814	0.966507	0	5.33498e-100	1.93749e-121
6	HOXD8	100	1.88099	0.953932	0	3.43202e-104	1.10989e-133
6	HOXC9	101	1.79419	0.985794	0	1.18925e-218	2.65313e-241
6	POU4F1	101	1.93398	0.891109	0	5.95144e-92	1.67019e-125
6	DPP6	101	1.77798	1.00574	0	3.22126e-218	2.36409e-230
6	DACH1	104	2.02179	0.844616	0	5.23196e-151	4.6175e-159
6	ZDHHC14	104	1.83418	0.950186	0	1.148e-81	4.91023e-102
6	GABRG2	106	1.83216	0.9186	0	1.31058e-157	4.85441e-165
6	CDH11	106	2.05366	0.820051	0	2.05351e-72	4.73743e-110
6	PDE4D	108	1.75733	0.969657	0	2.83709e-166	6.91438e-183
6	CCND2	109	1.73178	0.974288	0	0	1e-304
6	VAT1L	110	1.6496	1.07859	0	0	0
6	HOXC6	111	1.83607	0.887653	0	5.21001e-241	2.16111e-216
6	LRFN5	112	1.77636	0.930315	0	7.72307e-146	4.9287e-160
6	UNCX	113	1.7488	0.91767	0	3.27213e-143	3.03412e-159
6	KCNB2	113	1.82486	0.870517	0	2.07929e-76	8.39777e-92
6	CADM2	115	1.62969	1.07313	0	0	0
6	KCNIP1	116	1.7637	0.887832	0	1.10387e-116	1.12746e-129
6	NUAK1	117	1.73647	0.883975	0	4.20105e-109	2.2374e-123
6	BEND6	117	1.78971	0.852951	0	1.0001e-67	1.5803e-83
6	SHC4	119	1.70108	0.889693	0	4.88897e-98	1.37991e-114
6	SYT17	120	1.70501	0.884391	0	1.63785e-111	3.78791e-130
6	DLG2	121	1.71252	0.866641	0	9.81354e-68	8.13811e-84
6	PHLDA1	121	1.72361	0.863599	0	6.76175e-149	8.22063e-165
6	ST8SIA4	123	1.63759	0.907214	0	1.86954e-156	1.51474e-173
6	JAZF1	123	1.69491	0.858551	0	7.74509e-173	4.35589e-167
6	ADGRB3	125	1.69737	0.849868	0	1.76185e-135	2.13747e-139
6	NGFR	126	1.61729	0.892942	0	3.65584e-233	4.64686e-234
6	CLVS1	127	1.70245	0.80834	0	1.55268e-92	3.07158e-101
6	SHISA6	128	1.79083	0.767707	0	2.06158e-56	2.23635e-71
6	SHISA4	129	1.68003	0.81093	0	1.25229e-127	9.44118e-129
6	SPOCK3	129	1.87322	0.723042	0	9.57095e-79	6.27206e-115
6	NANOS1	129	1.63944	0.833258	0	3.65795e-120	6.01365e-132
6	PTPRE	132	1.64423	0.824962	0	5.74588e-131	2.49565e-141
6	TUB	133	1.67118	0.785964	0	5.08625e-85	1.09641e-92
6	MAP7D2	134	1.60663	0.862851	0	3.59064e-141	3.12717e-152
6	HDAC9	135	1.6143	0.82614	0	8.59471e-108	1.3492e-125
6	CAMK4	136	1.62272	0.819093	0	6.87666e-129	5.08907e-134
6	RAPH1	137	1.62668	0.796075	0	6.75886e-99	8.79509e-104
6	ATP8A2	138	1.59854	0.84255	0	6.20831e-181	4.96559e-181
6	RCAN2	139	1.61015	0.82266	0	2.33749e-248	1.83288e-223
6	TMEM130	140	1.64117	0.774494	0	9.17859e-72	4.89816e-82
6	ANKRD6	141	1.62498	0.776518	0	7.78153e-75	8.30307e-85
6	MIR181A2HG	142	1.63488	0.751534	0	1.95872e-64	3.72238e-74
6	NRIP3	142	1.67911	0.721319	0	2.06801e-71	3.22768e-82
6	CUX1	144	1.59938	0.804746	0	7.16842e-167	5.3173e-163
6	THSD7A	145	1.52286	0.938394	0	0	0
6	NTRK3	146	1.58929	0.810703	0	1.89268e-189	6.67121e-184
6	CACNA2D2	147	1.61339	0.775944	0	3.91126e-71	2.8956e-81
6	ST3GAL1	148	1.57793	0.811929	0	2.11694e-85	2.68129e-99
6	GRIN2D	149	1.65158	0.70722	0	6.4332e-50	1.91667e-57
6	ANO5	150	1.62052	0.74884	0	6.80421e-57	2.08518e-66
6	ASIC2	150	1.64956	0.71319	0	7.60481e-56	1.43551e-65
6	TMEM196	152	1.59365	0.771896	0	4.20871e-135	9.55456e-132
6	ALDOC	153	1.69358	0.676509	0	8.33344e-44	2.02049e-58
6	HCN2	153	1.6251	0.71658	0	1.66587e-49	8.36658e-57
6	GPRASP1	153	1.6133	0.738243	0	3.6752e-64	6.64438e-73
6	TENM4	156	1.62619	0.700935	0	5.91577e-55	1.04876e-62
6	KCNB1	157	1.60375	0.73475	0	7.96695e-67	2.01105e-74
6	PNMA3	158	1.62517	0.696694	0	9.24015e-49	1.27748e-56
6	KLF12	159	1.57652	0.754479	0	2.14603e-95	1.3144e-101
6	ZNF703	159	1.54829	0.792638	0	6.60677e-196	1.12547e-189
6	PNCK	161	1.55002	0.782708	0	2.27082e-256	2.16131e-212
6	ARPP21	162	1.57561	0.736988	0	1.7204e-85	1.953e-95
6	SNCB	163	1.65844	0.645034	0	8.94387e-74	4.96159e-73
6	TNFRSF21	164	1.58152	0.714621	0	2.10699e-64	9.80239e-71
6	IL6ST	165	1.56945	0.735328	0	3.75179e-89	1.29449e-94
6	TCERG1L	166	1.59741	0.686029	0	1.25487e-46	2.37521e-57
6	NTRK2	167	1.66919	0.62171	0	2.89619e-113	2.34063e-121
6	B3GAT2	168	1.51163	0.777551	0	1.89865e-78	3.79319e-86
6	DCC	169	1.57212	0.689952	0	2.75056e-104	3.0183e-105
6	NRG1	169	1.55676	0.704441	0	5.55943e-120	3.66634e-117
6	CKMT1A	171	1.57024	0.68328	0	2.56197e-50	3.40282e-56
6	TMEM145	172	1.58115	0.675147	0	2.4262e-52	2.06257e-59
6	LRRN3	173	1.53359	0.722289	0	5.0957e-135	4.46668e-135
6	ANKS1B	174	1.52282	0.738012	0	1.81965e-110	6.23445e-114
6	NTM	175	1.45137	0.886173	0	0	0
6	PPP2R2C	176	1.58156	0.650952	0	3.04239e-60	1.07478e-63
6	SH3KBP1	177	1.49142	0.765272	0	1.3088e-199	1.11893e-188
6	TXNIP	177	1.57303	0.651612	0	2.35824e-98	6.02652e-103
6	LRRN1	179	1.54587	0.678991	0	4.75322e-65	7.47626e-72
6	RANBP17	180	1.54681	0.675715	0	3.73271e-76	3.70134e-79
6	RIMKLA	180	1.54971	0.673376	0	7.57041e-53	4.42796e-59
6	RPS6KA3	180	1.4728	0.79131	0	4.13415e-199	4.64335e-199
6	CLGN	183	1.56512	0.657551	0	6.0664e-46	3.18216e-53
6	RBFOX3	184	1.61776	0.605093	0	6.89168e-83	1.89004e-74
6	OSBPL6	185	1.53895	0.664464	0	3.30593e-70	4.30242e-74
6	OXR1	186	1.54212	0.650254	0	1.99731e-93	1.20787e-89
6	TPD52	187	1.46055	0.765081	0	1.45943e-189	7.92218e-188
6	RAMP2	188	1.48933	0.701951	0	7.02378e-160	1.06376e-147
6	TENM1	189	1.4976	0.67917	1e-306	1.77844e-39	2.37503e-44
6	DIRAS2	189	1.52524	0.64707	0	2.57325e-83	2.20944e-84
6	SHANK2	191	1.50992	0.665207	0	7.53966e-57	2.63866e-63
6	MAFB	192	1.54274	0.626519	0	5.26576e-94	8.67071e-114
6	CACNG2	193	1.54194	0.62328	0	7.60634e-67	7.67232e-66
6	SYT3	194	1.5237	0.631571	0	1.26632e-41	3.42179e-46
6	PLCB1	195	1.48228	0.677305	0	3.10927e-82	3.94714e-86
6	BEND7	196	1.54001	0.607588	0	2.79582e-41	1.17265e-47
6	TLE4	197	1.4224	0.814881	0	2.8363e-226	2.22297e-231
6	SNTG1	198	1.62103	0.549367	0	6.97607e-43	2.7191e-57
6	KLHDC8A	199	1.5157	0.617508	0	5.94094e-46	5.29557e-51
6	CAMK2D	200	1.44714	0.713837	0	1.70319e-196	9.52225e-178
6	LIFR	201	1.48375	0.641974	5e-306	5.25988e-37	1.04483e-42
6	GABBR2	202	1.45473	0.681125	0	8.22671e-198	1.97965e-165
6	PYGO1	202	1.51495	0.605049	0	3.25972e-38	6.48503e-43
6	GFRA2	202	1.49405	0.625479	0	7.42222e-57	5.2689e-62
6	MAGEL2	205	1.47231	0.649317	0	7.99313e-52	3.11327e-57
6	SLC1A1	206	1.50592	0.605718	0	1.27454e-48	9.75701e-52
6	RGS7	206	1.52137	0.594208	0	5.60149e-38	1.1754e-42
6	JPH3	206	1.49171	0.620046	0	8.61107e-66	1.00593e-66
6	DYNLT3	209	1.53044	0.583355	0	3.36511e-71	1.39487e-73
6	AC140912.1	209	1.4374	0.701345	0	1.61858e-87	1.57263e-98
6	SLC17A6	211	1.40787	0.795554	0	0	1.59038e-292
6	HIVEP2	212	1.48388	0.618061	0	5.43137e-53	1.21206e-55
6	CHST8	213	1.52454	0.579837	0	1.0099e-63	7.54593e-65
6	VSTM2L	213	1.38609	0.821288	0	0	0
6	LPCAT4	213	1.47171	0.631059	0	1.52437e-76	1.27118e-77
6	SPATS2L	216	1.50622	0.592526	0	3.75668e-91	2.76281e-86
6	JUNB	217	1.4989	0.591962	0	3.50532e-70	2.4448e-78
6	NAP1L2	218	1.47373	0.616664	0	1.16066e-85	2.12503e-82
6	FAM133A	219	1.48555	0.600432	0	3.133e-46	1.66164e-51
6	EML2	220	1.46611	0.620225	0	1.09406e-45	8.06707e-51
6	DGKE	221	1.4815	0.605018	0	1.70778e-57	5.5691e-60
6	AC009414.2	222	1.45084	0.637017	0	3.8276e-78	1.49718e-83
6	CSPG5	223	1.48042	0.599872	0	1.37802e-87	9.24038e-78
6	AC027031.2	224	1.43107	0.665954	0	3.89217e-109	3.97659e-121
6	C12orf75	225	1.40156	0.725117	0	1.24025e-132	8.52853e-142
6	CTNNA2	226	1.48576	0.580086	0	5.83199e-88	7.5529e-80
6	GADD45G	227	1.31812	1.24282	0	1.33281e-126	2.10853e-120
6	CLEC2L	227	1.49442	0.569475	4e-303	2.81265e-34	1.95061e-39
6	NF2	229	1.43239	0.636516	0	1.47349e-74	1.2636e-77
6	STK39	230	1.43292	0.627509	0	1.54118e-78	8.38757e-80
6	HECTD2	231	1.48972	0.563986	0	1.34422e-54	1.03737e-55
6	SUSD4	232	1.54501	0.527714	0	2.82048e-30	2.22969e-34
6	RETREG1	232	1.45738	0.586734	0	8.79437e-92	2.755e-82
6	ALCAM	234	1.52629	0.53209	0	1.37817e-46	7.51938e-57
6	AL391807.1	235	1.439	0.602625	0	1.33436e-95	3.03248e-94
6	RPS6KA6	236	1.45772	0.57962	5e-305	1.62243e-36	2.99979e-40
6	CORO1A	237	1.45874	0.56784	0	1.41606e-64	1.83421e-62
6	ADAM23	237	1.41595	0.636489	0	4.01314e-75	2.30543e-78
6	PLPPR1	237	1.41285	0.64148	0	3.53017e-138	4.84796e-131
6	CES4A	237	1.43447	0.598817	0	3.83191e-50	1.80976e-54
6	HYI	241	1.48632	0.543106	0	2.26807e-40	5.10998e-43
6	NCALD	242	1.3651	0.738356	0	3.40069e-261	1.66064e-248
6	FGF12	243	1.45703	0.565238	0	5.1491e-100	5.30543e-87
6	LONRF2	244	1.39161	0.653898	0	4.19948e-136	3.05366e-134
6	LZTS3	244	1.45908	0.558697	0	9.40977e-52	1.1377e-51
6	AMPH	246	1.44464	0.574346	0	2.26637e-108	1.75565e-93
6	LRP8	247	1.4319	0.59271	0	1.33533e-52	2.3543e-55
6	SELENOM	248	1.56913	0.49336	0	1.6659e-45	1.79791e-51
6	SYBU	249	1.45456	0.558777	0	1.11077e-35	1.27818e-39
6	GPR155	250	1.43097	0.586487	0	1.16872e-44	2.73485e-49
6	C15orf41	251	1.43573	0.5734	7e-306	1.343e-37	1.34901e-42
6	FAM135A	251	1.44167	0.565904	0	8.92407e-40	2.16944e-43
6	NHLH2	251	1.50658	0.520493	0	2.41821e-54	1.56964e-55
6	MPP6	254	1.51064	0.51192	2e-307	2.1301e-27	1.29963e-32
6	GAREM2	255	1.472	0.528605	0	4.87552e-33	3.19781e-35
6	MAGEE1	255	1.42598	0.576924	0	1.13406e-74	8.9255e-72
6	XKR6	257	1.42207	0.583163	0	1.11916e-89	5.13677e-83
6	PXK	257	1.45283	0.542864	0	5.24356e-51	2.00386e-49
6	CYP46A1	259	1.41577	0.589512	0	4.20929e-59	4.78013e-63
6	BTBD8	259	1.41776	0.586111	0	5.7219e-90	6.75601e-87
6	RAPGEF2	261	1.40814	0.593081	0	3.08506e-75	1.61951e-77
6	MELTF-AS1	262	1.46576	0.527159	0	4.52463e-36	3.92042e-39
6	AC116565.1	263	1.43708	0.547345	0	6.32157e-45	4.89161e-46
6	QKI	264	1.4304	0.558651	0	8.4111e-105	2.7589e-94
6	GDPD1	264	1.44894	0.530971	0	3.15106e-40	2.05874e-41
6	NAA30	266	1.4387	0.541774	0	2.09068e-42	2.76948e-44
6	GRIP1	266	1.44194	0.537034	4e-296	6.25006e-32	7.3305e-37
6	AL078639.1	268	1.40977	0.573961	0	2.01283e-77	1.76668e-76
6	ZNF436-AS1	269	1.45608	0.520583	0	7.91219e-46	6.60584e-56
6	PCSK2	270	1.5652	0.457899	0	2.11147e-29	2.45359e-40
6	GFM1	271	1.44197	0.525537	0	8.41639e-46	6.61104e-45
6	MGAT5	272	1.41366	0.55832	0	7.82918e-43	6.48576e-45
6	AL691432.2	273	1.42068	0.546841	0	5.86696e-67	9.59736e-64
6	NLGN1	274	1.45616	0.509481	0	2.37814e-52	5.16301e-51
6	FBXW7	275	1.30951	0.825732	0	0	0
6	TSPYL2	276	1.44435	0.513112	0	6.57764e-41	1.74444e-46
6	PSD	277	1.4113	0.546604	0	4.91345e-82	3.20779e-74
6	FRRS1L	278	1.35181	0.63584	0	4.05015e-285	1.57149e-212
6	TRAF3	278	1.43256	0.523457	0	5.29478e-35	4.31893e-37
6	PPM1E	280	1.39791	0.550276	0	3.94426e-45	2.99758e-46
6	GLCCI1	281	1.39747	0.547369	0	5.32147e-67	6.28699e-67
6	NGRN	282	1.42395	0.522777	6.77913e-288	2.77873e-30	8.17006e-33
6	ACSL6	283	1.40967	0.528892	0	1.25755e-34	1.20252e-36
6	ATP8A1	284	1.36555	0.564868	0	2.21091e-54	1.75672e-60
6	TSHZ2	284	1.27069	1.27313	0	0	0
6	POLR2M	286	1.42054	0.508304	7e-296	6.22778e-30	2.03823e-31
6	GRIA1	287	1.38798	0.526658	0	1.26953e-38	1.68757e-42
6	CGREF1	288	1.38072	0.529572	0	2.31204e-41	4.34766e-44
6	PPM1L	289	1.43229	0.481168	0	1.05836e-34	1.21164e-35
6	SLCO5A1	290	1.40564	0.510391	0	5.66005e-39	6.43125e-41
6	SEMA6D	291	1.36677	0.54119	0	5.94021e-59	8.86126e-61
6	WNT4	292	1.43198	0.478727	0	5.47871e-72	2.2068e-60
6	UBR1	293	1.38927	0.512512	2e-307	1.03244e-32	2.40962e-35
6	CAMK1	294	1.40421	0.506104	0	2.14509e-48	1.26845e-48
6	LARGE1	294	1.42135	0.483404	0	1.93352e-37	4.51484e-39
6	INPP1	294	1.40602	0.505278	0	3.03199e-61	9.46121e-60
6	R3HDM1	297	1.34714	0.565925	0	1.35257e-71	1.28546e-71
6	SYCE1L	298	1.37576	0.52533	0	2.17369e-44	7.19121e-47
6	CASKIN1	298	1.35373	0.547524	0	1.98607e-43	2.49788e-47
6	PCSK1	300	1.4686	0.445846	0	8.73373e-32	2.79055e-49
6	C5orf30	300	1.38679	0.510789	0	3.77236e-41	1.67809e-41
6	MCF2L	302	1.37388	0.525095	0	1.22391e-37	4.21479e-40
6	ABLIM3	303	1.39908	0.498259	3e-306	5.37796e-31	5.011e-32
6	HAGHL	304	1.38111	0.511949	0	8.17737e-39	7.31177e-41
6	MAB21L2	305	1.29716	0.693914	0	0	0
6	SYN1	306	1.36406	0.526158	0	4.78367e-86	4.32182e-76
6	CNKSR2	307	1.35454	0.529622	0	6.35927e-63	8.66522e-61
6	ADCY1	307	1.35228	0.5348	0	3.01529e-49	4.00619e-51
6	DZIP1	309	1.37716	0.506733	0	6.45007e-64	1.66468e-58
6	ANKRD36	310	1.3887	0.48744	0	3.94444e-35	4.26464e-36
6	HOXA9	310	1.58188	0.401582	0	3.65266e-38	2.08319e-47
6	ANKRD9	310	1.41135	0.470776	0	8.56891e-39	9.9949e-38
6	ATP2B1-AS1	313	1.34796	0.534159	0	4.06353e-72	2.37573e-73
6	RFPL1S	314	1.37209	0.49417	0	4.68436e-59	1.41881e-55
6	PABPC5	315	1.36869	0.49807	0	4.60918e-51	4.86389e-51
6	LRFN1	316	1.38315	0.479334	0	7.38927e-31	1.01294e-31
6	ALDH5A1	316	1.37585	0.488098	0	3.01461e-36	3.97395e-36
6	GRIK5	318	1.37019	0.492611	2e-306	6.68085e-32	1.26215e-34
6	ZBTB20	318	1.31553	0.583377	0	2.21809e-170	1.9371e-152
6	TMEM151A	320	1.38012	0.479476	2.84735e-287	9.50624e-28	4.30231e-29
6	SLC16A3	321	1.45175	0.433549	0	2.24761e-25	2.08663e-34
6	DNAJC12	322	1.36453	0.495701	0	7.38815e-69	3.0144e-62
6	ELMOD1	322	1.42468	0.445822	0	4.82938e-30	2.57478e-31
6	GKAP1	324	1.38301	0.467045	0	1.27941e-49	4.34036e-45
6	SAMD10	325	1.37968	0.474076	0	3.96779e-34	1.20172e-34
6	RCAN3	326	1.36572	0.485161	2e-303	4.8654e-30	4.16215e-31
6	IRS2	327	1.35999	0.489113	0	2.82583e-53	6.36104e-52
6	DTX1	328	1.36455	0.48189	3.11369e-279	3.10163e-27	1.31381e-28
6	FER	329	1.37618	0.464027	0	2.98878e-31	4.63812e-31
6	KLHDC9	329	1.36894	0.469878	0	9.35537e-50	5.13349e-46
6	SYNGR3	331	1.35605	0.482327	0	2.14969e-66	4.5902e-58
6	NLK	331	1.34334	0.50786	0	5.39661e-59	1.40041e-55
6	SEPT8	331	1.3652	0.475475	0	3.80781e-30	2.22879e-31
6	HIP1	331	1.34512	0.505472	0	4.09241e-62	2.25813e-60
6	SERPINE2	335	1.25138	0.933409	0	2.29894e-201	5.01514e-248
6	KCTD3	336	1.38528	0.4562	2e-296	5.96106e-26	1.02849e-26
6	VPS41	337	1.3292	0.516273	0	9.65866e-86	6.19509e-82
6	DOK6	337	1.31601	0.54242	0	4.37986e-85	1.36007e-79
6	SLC1A2	339	1.31234	0.544848	0	7.89474e-142	8.86819e-125
6	GRIA2	340	1.3078	0.557252	0	1.28422e-177	2.18415e-145
6	PPP1R14C	341	1.33297	0.499566	0	1.02507e-71	8.21825e-68
6	PNMA8C	342	1.35736	0.463992	0	4.86627e-39	1.17298e-39
6	HOXA6	343	1.42817	0.422067	1e-299	1.30543e-21	2.98202e-27
6	EMID1	344	1.36598	0.451398	4.18697e-292	6.7535e-26	1.17428e-27
6	NKIRAS1	344	1.3567	0.459584	0	1.10073e-35	7.4658e-36
6	HOXA7	346	1.50914	0.381104	0	1.87199e-28	1.70982e-34
6	BMI1	347	1.38916	0.436532	0	9.21038e-27	3.10098e-28
6	FBXL17	348	1.33933	0.47354	0	2.33071e-35	8.17943e-36
6	GPR85	349	1.35571	0.455822	0	3.4577e-46	5.06748e-43
6	SLC9A3R2	350	1.36128	0.450153	0	8.5419e-36	1.22725e-35
6	TUSC1	351	1.34313	0.46407	0	1.43516e-63	5.40409e-59
6	SLC6A15	352	1.38071	0.434363	0	1.40794e-34	6.53429e-33
6	TTC9	353	1.35555	0.44994	0	1.13384e-28	1.5693e-29
6	BACH2	353	1.3018	0.528762	0	1.35803e-112	2.73554e-105
6	PDE4B	355	1.3436	0.456747	0	3.80342e-36	5.026e-37
6	MTPAP	356	1.35274	0.448828	0	3.18369e-33	1.71702e-32
6	CAMK2G	357	1.31619	0.488616	0	2.35402e-59	1.53425e-59
6	TACC1	358	1.33311	0.458655	0	2.38458e-39	3.57924e-40
6	COCH	358	1.33471	0.457067	6.22762e-286	9.44923e-27	2.34655e-28
6	YIPF1	360	1.34874	0.445911	0	8.90242e-30	1.01735e-29
6	ARHGEF4	360	1.31821	0.475732	0	3.31794e-36	1.13392e-37
6	CARMIL2	362	1.35218	0.442773	0	5.47408e-36	3.14913e-34
6	DYRK4	363	1.41692	0.404889	0	1.01154e-21	1.63979e-24
6	FRS3	363	1.33785	0.450197	0	1.86699e-31	2.81132e-31
6	BHLHB9	363	1.35865	0.436899	0	5.97476e-28	1.14821e-28
6	PNMA6A	366	1.35183	0.441728	0	3.36093e-35	2.11225e-34
6	ST8SIA1	366	1.33171	0.456499	0	1.18553e-35	3.16691e-36
6	GOLGA8A	366	1.301	0.51216	3e-300	5.88129e-33	2.60153e-36
6	ACHE	369	1.3227	0.462575	0	2.79574e-107	1.86584e-85
6	PEX11B	370	1.34901	0.442166	2.26684e-272	2.0836e-23	4.42322e-24
6	EXOG	371	1.34129	0.443907	0	9.01271e-31	6.43811e-31
6	MTUS1	372	1.3509	0.43891	0	2.13261e-27	2.52539e-29
6	SPECC1	373	1.34431	0.439378	0	2.97087e-27	4.12213e-28
6	RELL2	373	1.31903	0.462442	0	1.79853e-39	1.11145e-40
6	ANKH	375	1.39509	0.408552	0	4.38956e-26	2.09688e-28
6	PPA2	376	1.26906	0.594395	0	6.16977e-170	1.4058e-171
6	GSTO1	376	1.42457	0.389787	0	9.81287e-59	1.6938e-39
6	MLLT3	378	1.27536	0.561657	0	1.61243e-133	1.01505e-121
6	SYT16	378	1.37764	0.413819	0	9.66507e-23	2.33468e-25
6	TMEM74B	380	1.33664	0.439322	0	3.45072e-34	3.71798e-33
6	DNM3	381	1.27338	0.56807	0	6.17194e-170	2.52105e-147
6	JAK1	381	1.27221	0.574124	0	7.70948e-140	7.22975e-135
6	ASPHD2	383	1.32224	0.44982	0	1.45808e-31	4.4197e-33
6	HPCAL4	384	1.31015	0.466914	0	1.0233e-49	1.19684e-49
6	RNF208	385	1.32387	0.442778	0	5.25809e-47	3.09756e-43
6	FAM169A	385	1.31033	0.464421	0	2.30499e-55	8.92356e-53
6	SLC12A5	387	1.29627	0.492724	0	3.58796e-70	5.33512e-70
6	CPEB3	388	1.33487	0.434302	1e-296	1.92107e-25	3.31596e-27
6	TUNAR	389	1.31946	0.443357	0	5.22812e-36	7.42938e-37
6	TNKS	390	1.29771	0.475594	0	1.76625e-82	6.39285e-71
6	TCEAL5	391	1.31744	0.445218	0	4.33955e-69	1.31476e-59
6	BCAT1	392	1.3182	0.441497	0	1.83903e-69	3.76096e-62
6	GLI4	392	1.33184	0.429375	0	1.529e-28	4.39751e-29
6	ZSCAN1	394	1.32826	0.430846	0	1.50769e-33	1.43259e-32
6	TRIM23	395	1.32341	0.430922	0	3.38029e-43	5.84226e-40
6	PGAP1	395	1.27848	0.521966	0	1.33475e-103	1.47689e-105
6	RGMB	397	1.28154	0.508419	0	1.14411e-67	1.09418e-76
6	PHACTR1	398	1.32116	0.431822	0	2.23295e-42	2.29417e-45
6	RAB3GAP1	399	1.33082	0.425772	0	2.45422e-27	1.35188e-28
6	APBA1	399	1.30446	0.452869	0	5.96844e-39	5.10368e-39
6	FXYD7	401	1.28692	0.487373	0	1.01005e-160	1.2453e-120
6	SCN2A	402	1.29048	0.475577	0	4.74326e-145	5.67327e-104
6	BEX5	402	1.26849	0.537642	0	4.46937e-146	1.43473e-129
6	FAM184A	404	1.32623	0.42261	0	1.63699e-36	5.01264e-34
6	F12	404	1.35025	0.40895	7e-297	3.89477e-22	1.26976e-23
6	FBXL16	406	1.29937	0.450498	0	2.28256e-38	5.66066e-40
6	ANKRD13C	407	1.32173	0.424388	2.5772e-266	6.49598e-22	5.65526e-23
6	ARFGEF1	408	1.29048	0.465852	0	3.5598e-60	9.8788e-59
6	SMIM13	408	1.3119	0.43733	0	1.43411e-31	3.62531e-33
6	UVRAG	410	1.32422	0.418901	0	5.61585e-31	1.76351e-30
6	ACVR2A	411	1.33626	0.411381	0	3.82866e-40	1.30062e-35
6	C9orf72	412	1.33406	0.412705	0	1.31038e-36	2.35706e-34
6	PRH1	413	1.31748	0.427695	0	1.01046e-42	4.31408e-39
6	SCN3A	414	1.28864	0.464379	0	1.88209e-89	1.20377e-76
6	MGAT3	414	1.31062	0.43481	4.19648e-266	4.85659e-23	3.71641e-24
6	TBC1D24	416	1.31578	0.428433	0	1.83149e-32	3.94083e-32
6	PSD3	417	1.36782	0.379877	0	3.24715e-46	9.64029e-42
6	LY6E	418	1.35437	0.39155	0	2.49668e-48	1.73675e-38
6	UBALD1	419	1.31929	0.420705	0	3.12626e-27	1.26545e-27
6	GLRX	420	1.27861	0.481551	0	2.14813e-56	3.76259e-60
6	WFDC2	421	1.37109	0.374226	0	1.62061e-60	2.06929e-58
6	PDIK1L	421	1.31154	0.430226	0	8.60226e-51	3.91539e-45
6	GOT1	423	1.28629	0.462649	0	3.30379e-93	1.3284e-83
6	ELAVL2	424	1.26267	0.523543	0	2.25371e-242	6.73624e-169
6	CPLX2	425	1.31561	0.4255	0	1.51761e-26	2.1751e-27
6	STX1B	426	1.29709	0.442208	0	6.17255e-56	3.89585e-51
6	PUS7L	427	1.29671	0.442739	0	6.77719e-39	1.50498e-39
6	TLN2	428	1.32032	0.413074	1.13887e-272	7.89407e-21	1.55124e-21
6	DOK4	429	1.31761	0.416893	7e-298	9.19494e-25	2.59072e-25
6	INSIG2	430	1.2991	0.438097	0	7.69496e-36	1.47184e-35
6	MOCS2	431	1.28836	0.452866	0	7.3815e-70	3.86635e-66
6	PNMA2	432	1.28198	0.462385	0	6.17465e-71	6.46951e-67
6	AC093673.1	432	1.3101	0.426935	3.55462e-292	2.87224e-25	1.50671e-27
6	SCN9A	432	1.30656	0.428372	0	3.06064e-35	1.46795e-34
6	DTNB	435	1.31607	0.415952	5.4525e-293	6.20639e-24	1.12009e-24
6	KBTBD7	435	1.30378	0.430728	0	2.82019e-33	3.51148e-34
6	EIF2B3	437	1.31998	0.408138	0	5.10942e-31	2.37732e-29
6	HOOK2	438	1.29583	0.438151	0	4.74166e-37	7.01261e-38
6	MYT1L	439	1.31771	0.411176	0	3.42749e-78	3.45132e-58
6	KCNMA1	440	1.32287	0.4003	0	6.05849e-48	1.63403e-43
6	SLC35G2	440	1.31965	0.404377	0	5.55071e-27	2.30657e-28
6	BCLAF3	442	1.3092	0.421041	0	2.92671e-30	8.41161e-31
6	SPOCK1	443	1.30222	0.427451	0	1.30134e-105	1.47907e-87
6	SRRM3	444	1.2914	0.438777	0	2.60134e-54	1.51292e-50
6	ZCCHC12	445	1.25255	0.523141	0	6.55122e-187	2.64137e-162
6	FAM174A	446	1.27413	0.462606	0	9.90056e-64	9.60773e-64
6	SLC2A3	447	1.29245	0.433505	0	2.73233e-37	5.26358e-37
6	EPCAM	447	1.27448	0.45944	0	8.9246e-97	2.58581e-85
6	ACP2	449	1.31559	0.402258	0	1.94454e-26	2.66515e-26
6	MFSD3	450	1.31467	0.402208	0	4.56767e-25	7.67631e-25
6	CACNG8	451	1.30543	0.413021	3e-302	1.91334e-24	1.37357e-25
6	ATXN1	452	1.27337	0.456746	0	1.7812e-32	1.53238e-38
6	KLHL28	453	1.31412	0.396529	0	1.65555e-26	4.54751e-26
6	NDRG3	453	1.29389	0.420781	0	1.09364e-43	2.36902e-40
6	G2E3	455	1.3115	0.396625	3e-295	2.32041e-22	4.25729e-23
6	TMED8	455	1.29347	0.419586	0	5.51478e-42	4.8058e-40
6	HMG20A	455	1.30612	0.40241	9.66923e-283	6.86374e-22	3.21161e-22
6	MAP4K5	458	1.2819	0.433562	0	1.62957e-47	1.82394e-45
6	RNF219	459	1.29529	0.414994	0	2.31418e-49	2.98413e-46
6	TUBG2	460	1.29167	0.417881	8.72895e-269	1.60757e-22	9.90191e-23
6	RALGPS1	461	1.30057	0.403409	1.597e-279	8.12124e-22	1.64505e-22
6	RAB40B	462	1.30941	0.393077	8.18183e-266	1.39206e-19	1.28606e-20
6	LPGAT1	463	1.28281	0.42767	0	2.91468e-59	6.22356e-51
6	PPP1R35	463	1.32485	0.365354	6.11881e-285	2.6554e-18	1.51737e-18
6	KAZN	465	1.29547	0.411138	0	1.87545e-56	9.49031e-50
6	SMIM18	466	1.26618	0.451166	0	1.24905e-102	8.79529e-88
6	ZNF583	467	1.29836	0.40088	1.65641e-271	5.69398e-21	3.9544e-22
6	ATP1B2	468	1.32927	0.35502	0	3.59357e-35	2.99626e-29
6	NAPB	469	1.27148	0.440283	0	3.87389e-110	1.6115e-83
6	MED27	470	1.30649	0.386005	0	3.7346e-31	1.94515e-28
6	CACNB4	471	1.28282	0.417334	0	1.49937e-38	1.35335e-39
6	SHC3	471	1.27124	0.438213	0	4.32907e-72	2.83399e-66
6	OGFR	473	1.29712	0.395365	1e-302	2.37302e-23	4.16036e-23
6	SH3PXD2A	473	1.2834	0.415033	4.92809e-288	8.3894e-24	1.74396e-24
6	ZNF771	475	1.30171	0.38969	0	2.38807e-26	1.47719e-25
6	BCAS4	476	1.30252	0.385572	0	2.40153e-24	1.7878e-23
6	VPS50	477	1.28922	0.4086	1.44032e-260	7.23397e-21	1.15992e-21
6	SLC1A6	478	1.28085	0.417816	0	6.28161e-70	1.84327e-58
6	TMEM170B	479	1.28989	0.405627	7.11473e-283	7.62146e-23	1.32663e-23
6	HIVEP1	480	1.29517	0.393923	0	2.41186e-24	3.79675e-23
6	CTIF	481	1.28309	0.410595	0	4.5715e-35	4.70891e-33
6	SYT13	481	1.31548	0.365204	0	1.30317e-51	1.18811e-40
6	FAM122A	483	1.29674	0.384718	0	1.43007e-25	5.7214e-24
6	NEXMIF	484	1.27655	0.415701	0	1.1712e-42	1.593e-41
6	MFHAS1	485	1.28813	0.400179	0	5.3219e-28	3.4061e-28
6	LYPD1	486	1.29112	0.390908	0	1.74817e-97	2.49948e-94
6	LRRC7	487	1.32093	0.326524	0	1.67276e-16	1.2221e-16
6	SNX10	488	1.26252	0.431731	0	9.83136e-105	1.2646e-83
6	CEND1	489	1.27417	0.41392	0	8.71254e-67	8.58567e-58
6	CEP97	490	1.29786	0.372359	0	2.25562e-29	6.53528e-28
6	UTP23	491	1.30297	0.363045	0	1.12228e-20	4.87396e-21
6	DCAF16	491	1.30374	0.362919	7e-306	2.9179e-20	1.07203e-19
6	GNAL	493	1.26348	0.427554	0	3.27893e-82	8.66313e-72
6	FGD4	494	1.29238	0.379633	0	8.79158e-26	4.75368e-25
6	DNAJC6	495	1.28062	0.400096	0	8.86675e-47	8.0662e-42
6	DEXI	496	1.28389	0.387062	0	2.16093e-34	1.51605e-32
6	APOOL	497	1.29084	0.379173	0	1.81279e-24	2.74126e-23
6	AC239800.3	498	1.28823	0.382623	1.02096e-276	4.33908e-20	8.62748e-21
6	C1orf216	499	1.27539	0.400489	0	1.11539e-54	1.64372e-46
6	BRD3OS	500	1.29258	0.368464	3.48228e-265	5.67672e-18	3.93623e-18
6	AGL	501	1.29277	0.366129	1.04148e-268	1.2979e-17	6.33099e-18
6	THY1	501	1.27483	0.40009	0	4.38012e-59	9.40904e-50
6	NECTIN1	503	1.27681	0.392901	5e-301	2.32228e-23	2.15587e-24
6	CLCN4	504	1.27868	0.387133	0	8.58322e-37	1.66183e-33
6	ICA1	505	1.28631	0.375828	1.38461e-293	3.39783e-21	3.04634e-22
6	SPATC1L	506	1.28993	0.367447	0	3.19417e-25	1.24201e-24
6	FTO	507	1.28224	0.375952	0	3.02847e-32	1.93642e-30
6	CYLD	507	1.28195	0.378946	0	1.79915e-30	5.50042e-30
6	VEGFB	509	1.25307	0.425639	0	5.76892e-112	3.23715e-88
6	AMER2	510	1.26056	0.413281	0	2.52763e-78	1.16904e-63
6	CELSR2	511	1.2759	0.385203	0	6.0578e-34	1.36519e-32
6	SLC25A12	511	1.27399	0.390032	0	1.14106e-27	4.22838e-27
6	MAST1	511	1.27093	0.39801	0	3.5956e-41	9.52061e-40
6	SRCIN1	514	1.25416	0.419401	0	9.43755e-81	7.97326e-70
6	CAMK1D	515	1.27745	0.378387	0	9.52576e-24	4.02327e-24
6	XRN1	516	1.29402	0.33922	7.60518e-265	3.63696e-15	5.09908e-16
6	SNX13	517	1.27526	0.379291	0	3.65254e-25	9.18946e-25
6	IFIT5	518	1.28082	0.368655	0	1.72536e-24	5.46221e-24
6	RCOR3	518	1.28034	0.371559	0	6.81653e-39	1.95825e-34
6	FBLL1	520	1.27204	0.385861	0	4.58956e-31	5.99907e-30
6	RANBP6	521	1.27249	0.380537	0	3.09152e-31	1.07316e-29
6	ANKRD26	522	1.26581	0.389726	0	2.59038e-31	1.76171e-30
6	NEO1	523	1.26029	0.395254	0	1.07588e-47	1.91328e-43
6	RIMS3	523	1.28205	0.347572	0	9.02602e-30	4.5962e-25
6	FAM155A	525	1.27224	0.373732	0	9.97734e-48	2.8064e-42
6	TBC1D12	526	1.27506	0.363764	0	2.56669e-24	2.9245e-22
6	KCNMB4	526	1.28081	0.349582	0	7.75013e-26	2.53548e-23
6	VEGFA	528	1.27073	0.371344	2.46845e-252	2.55617e-16	9.02051e-19
6	TARBP1	529	1.25972	0.385208	2.79659e-290	4.52467e-22	8.31503e-23
6	RNF175	530	1.28047	0.337638	0	1.33849e-32	2.46008e-27
6	SCAI	531	1.26244	0.378449	0	6.03074e-28	1.34709e-26
6	FNDC5	532	1.26811	0.369243	0	1.30973e-35	1.19722e-34
6	OSTM1	533	1.27411	0.351225	0	3.00796e-29	1.5494e-27
6	AF106564.1	534	1.25877	0.383615	1e-301	4.36488e-23	3.30366e-24
6	KLHL8	534	1.27026	0.363949	0	2.90306e-24	2.07e-23
6	SLC29A4	536	1.26405	0.371216	5e-303	8.94417e-22	1.90762e-21
6	SORBS1	537	1.27209	0.355515	3.82176e-262	7.97445e-17	3.36516e-17
6	ZNF414	537	1.27857	0.333049	7.21882e-274	5.3636e-16	1.82407e-15
6	RBM41	539	1.26925	0.359274	0	1.59347e-20	1.3286e-20
6	SLC35E2A	539	1.27038	0.357004	4.08818e-264	3.41523e-17	1.87925e-17
6	AL050341.2	541	1.26874	0.349064	0	6.01809e-26	1.03365e-23
6	COPS7A	542	1.26799	0.349948	0	2.80624e-21	2.91417e-20
6	PIANP	543	1.25492	0.374539	0	1.30431e-45	1.97318e-40
6	GSPT2	544	1.26084	0.362423	0	3.36938e-43	8.19482e-37
6	RRP15	544	1.26088	0.360961	2.4546e-291	3.72957e-20	1.89443e-20
6	MLH3	546	1.27075	0.333733	0	2.18911e-20	5.49114e-19
6	MUM1	547	1.2515	0.373882	0	1.70583e-38	2.23888e-35
6	DIP2C	548	1.25927	0.362634	0	1.57016e-23	1.1561e-23
6	INSR	549	1.25629	0.367693	0	5.30407e-30	5.21016e-28
6	WRNIP1	550	1.26573	0.344467	0	4.40041e-21	6.00082e-20
6	GPATCH2	551	1.26189	0.344531	0	3.85466e-29	9.64985e-27
6	NDFIP2	552	1.25809	0.360156	0	7.55381e-29	6.21689e-28
6	DLL3	553	1.26142	0.344309	0	8.52477e-51	2.43513e-37
6	LYRM9	553	1.26056	0.345936	1e-307	3.61916e-20	8.97932e-20
6	FAM49A	553	1.25892	0.354743	2e-297	3.16357e-20	1.15812e-20
6	FAM8A1	556	1.25646	0.35919	0	1.19423e-22	1.92688e-22
6	KDM4B	557	1.26222	0.336869	3.51985e-285	4.43453e-17	3.47907e-17
6	ZBED1	558	1.26008	0.341007	2.13772e-276	4.85916e-17	2.63706e-16
6	FCHSD2	559	1.25662	0.347104	1.15705e-272	2.0321e-17	3.18575e-17
6	B9D1	560	1.25948	0.332851	1.99747e-284	4.85048e-17	1.28327e-16
6	DHRS11	560	1.25506	0.344661	3.34817e-260	2.68166e-16	9.76035e-17
6	EXOC6	562	1.25845	0.33434	1.15325e-248	1.50369e-14	2.04067e-14
6	ATF7IP	563	1.25922	0.329134	0	3.04671e-24	2.70096e-22
6	TRIM52	564	1.25633	0.337628	7.54121e-260	1.30294e-15	2.72069e-16
6	LINC00623	565	1.25812	0.330745	0	1.77234e-23	1.91841e-21

### Sheet: R. RAvN
Subcluster ID	Gene ID	Rank	number of expressing cells IN/OUT	log2 mean expression IN/OUT	hypergeom p-value	T-test p-value	MWW-test p-value
1	SLC6A2	1	4.84629	2.13404	0	0	0
1	TBX2-AS1	2	4.1673	1.9442	0	0	0
1	TBX2	3	3.75582	1.97838	0	0	0
1	TMCC3	4	3.89023	1.81097	0	9.32553e-164	2.39974e-284
1	PHOX2A	5	2.69394	2.13991	0	0	0
1	GDNF	6	3.77273	1.7985	0	7.24445e-283	0
1	MGAT4C	6	3.56529	1.83414	0	1.2818e-167	0
1	OPRK1	6	3.74927	1.81463	0	0	0
1	PHOX2B	9	2.61095	2.07204	0	0	0
1	LACC1	10	2.93035	1.54686	0	1.48189e-300	0
1	LRRC3B	11	2.95107	1.45182	0	2.59552e-171	8.22548e-251
1	AL365361.1	12	2.72094	1.32724	0	6.59503e-125	4.53244e-183
1	KCNIP4-IT1	13	2.67186	1.36508	0	9.03776e-275	0
1	LPCAT2	14	2.53994	1.29776	0	1.9873e-251	8.30279e-298
1	AC010247.2	15	2.56029	1.14604	0	1.47217e-105	2.24107e-152
1	POU3F1	16	2.34892	1.2781	0	0	0
1	NFIB	17	2.42103	1.16735	0	5.61614e-231	1.78885e-271
1	BCAS3	18	2.23272	1.29298	0	0	0
1	MAPKAPK3	19	2.32092	1.09021	0	4.78673e-93	1.02313e-124
1	PCP4	20	2.16695	1.18005	0	9.27723e-234	0
1	TAC1	21	2.01764	1.54001	0	3.19332e-293	0
1	SGCD	21	2.2978	1.03729	0	1.00439e-88	1.14285e-126
1	HOXD1	23	2.20398	1.05945	0	3.37925e-154	2.36572e-181
1	NKX6-1	24	2.14007	1.10572	0	0	0
1	PRPH	24	1.99386	1.47385	0	0	0
1	ENOX1	26	2.17502	1.00381	0	8.23072e-155	9.24876e-170
1	KCNK12	26	2.19616	0.989806	0	9.30808e-116	2.7319e-155
1	LINC00682	28	2.54918	0.930441	0	3.13388e-132	0
1	SEMA3D	28	2.29532	0.973273	0	4.41977e-82	5.03705e-131
1	NKAIN2	30	2.15167	0.979761	0	5.53697e-104	1.57982e-130
1	ADCYAP1	31	2.31028	0.94137	0	5.64701e-114	4.6585e-158
1	GALNTL6	31	2.02349	1.08263	0	4.78863e-294	5.90788e-281
1	EGLN3	33	2.07176	1.05106	0	5.45275e-148	1.40389e-179
1	GARNL3	34	2.08248	0.973978	0	1.3742e-171	4.88306e-176
1	LANCL3	35	2.08695	0.945429	0	1.02054e-101	5.00418e-127
1	RBM24	35	2.14568	0.916534	0	1.97935e-90	4.76453e-114
1	KCNIP4	37	1.87158	1.07939	0	0	0
1	SAMD5	38	2.08543	0.894581	0	1.88291e-178	1.27426e-182
1	MMP2	39	2.04309	0.916026	0	1.55012e-152	1.18425e-169
1	MOXD1	39	1.93942	0.961131	0	1.5648e-264	1.84025e-236
1	ST6GALNAC5	41	1.8688	0.989577	0	0	4.55316e-280
1	ROBO2	42	1.87743	0.951682	0	3.44062e-284	3.99084e-262
1	CXCR4	43	1.86915	0.960832	0	0	6.31941e-291
1	EPHA7	44	1.92597	0.877493	0	4.64754e-186	1.29322e-181
1	DOC2B	45	2.01063	0.83787	0	4.3714e-93	4.93501e-112
1	SSTR2	46	1.90979	0.875828	0	5.92731e-124	3.55322e-139
1	GUCY1A1	47	1.90776	0.845599	0	1.27735e-75	1.25696e-89
1	PIK3IP1	48	1.95826	0.812723	0	9.93504e-67	2.87451e-82
1	TOX	49	2.09782	0.752535	0	5.81341e-64	6.98436e-90
1	MYC	50	1.77983	0.946192	0	4.32959e-291	2.33984e-261
1	CASZ1	51	1.85832	0.864555	0	1.26494e-179	5.58754e-174
1	TRPV2	52	1.94074	0.799999	0	6.00337e-62	2.05579e-77
1	TOX2	53	1.9766	0.757534	0	1.09485e-96	2.54383e-104
1	TSPO	54	1.76892	0.873761	0	8.11175e-152	2.49327e-161
1	LYPD1	55	1.73021	0.888029	0	7.63773e-169	1.37306e-182
1	LZTS1	56	1.82939	0.821761	0	2.23371e-162	1.45448e-156
1	TAGLN2	57	1.76236	0.854262	0	1.02455e-289	1.90969e-243
1	AC140912.1	58	1.83412	0.803647	0	1.29288e-191	2.04784e-161
1	PLCXD3	59	1.92118	0.730083	0	4.77469e-83	2.04327e-98
1	PELI2	60	1.8887	0.732383	0	1.23563e-56	2.82024e-74
1	DLC1	60	1.72822	0.832866	0	0	1.67676e-243
1	MET	62	1.81162	0.791438	0	1.97529e-200	9.90951e-182
1	SASH1	63	1.89092	0.717605	0	8.3498e-71	7.19997e-86
1	TENM3	64	1.78644	0.78465	0	6.45594e-186	1.35702e-167
1	AC012368.1	65	1.85922	0.722413	0	1.01924e-62	1.54936e-75
1	CHRNA3	66	1.78692	0.743784	0	2.44648e-74	2.03219e-80
1	PHACTR2	66	1.79424	0.739279	0	3.57583e-71	1.28434e-82
1	CBFB	68	1.669	0.82608	0	1.53355e-239	9.70399e-209
1	SYT17	68	1.69743	0.809674	0	1.75298e-152	1.88247e-151
1	P2RX3	68	1.8359	0.711618	0	1.4335e-51	3.38466e-63
1	SCUBE1	68	1.81369	0.722659	0	1.00984e-58	4.98129e-71
1	RARB	72	1.72295	0.786448	0	7.54145e-185	2.30981e-166
1	EPB41L3	73	1.65152	0.817722	0	5.07816e-267	1.28103e-222
1	CPEB1	74	1.74385	0.705507	0	4.5768e-65	2.11662e-71
1	GUCY1A2	75	1.63769	0.795473	0	4.54268e-214	1.94667e-198
1	DDAH1	76	1.57161	0.861038	0	0	9.42683e-301
1	GPR176	77	1.70693	0.660309	0	3.7134e-91	3.41797e-86
1	DRD2	78	1.70435	0.654274	0	7.3225e-104	3.23063e-93
1	PLCB4	79	1.63082	0.737709	0	1.221e-141	2.08429e-136
1	PPP2R1B	80	1.70541	0.617019	0	1.49807e-41	8.40964e-48
1	HLA-DRB5	81	1.65494	0.624073	0	8.0655e-42	1.6243e-49
1	HOXC5	81	1.67268	0.612792	0	3.65482e-54	1.45238e-65
1	CCNA1	83	1.69391	0.594991	0	2.60898e-37	1.61521e-44
1	SOCS2	84	1.58065	0.725316	0	4.08344e-191	3.5816e-159
1	MAP2K5	85	1.68638	0.594821	0	3.04596e-38	2.80217e-45
1	C1QL1	86	1.73547	0.568465	0	3.55016e-50	8.28923e-69
1	UNC5D	87	1.69172	0.5851	0	1.00766e-44	9.46172e-54
1	MSN	88	1.59894	0.633479	0	4.3316e-121	3.0772e-101
1	JUP	89	1.62488	0.602816	0	1.36834e-74	1.31173e-68
1	ZDHHC12	90	1.65084	0.579418	0	3.64701e-46	7.57266e-50
1	FOXP1	91	1.61566	0.59445	0	2.55902e-69	1.96427e-93
1	SERAC1	91	1.628	0.581024	0	1.48564e-55	4.684e-55
1	HOXA-AS2	93	1.6452	0.575812	0	3.59457e-42	1.20735e-47
1	NKX6-2	93	1.70433	0.55998	0	7.95242e-54	4.8995e-80
1	LINC01116	95	1.65676	0.568388	0	2.12413e-47	1.76649e-51
1	IGSF21	95	1.56869	0.621661	0	3.7134e-91	1.44579e-89
1	DIRAS2	97	1.52819	0.661679	0	4.02406e-83	5.98822e-82
1	CHST11	97	1.54775	0.632022	0	1.21254e-126	5.28866e-111
1	IRX1	99	1.54295	0.629536	0	2.56679e-245	6.10769e-160
1	SH3BGRL2	100	1.54652	0.61619	0	2.41129e-101	2.50217e-91
1	FAR2	101	1.59933	0.574888	0	1.49486e-48	2.38774e-50
1	IL1RAPL1	102	1.62634	0.561044	0	4.05712e-35	1.27454e-43
1	AC009414.2	103	1.56458	0.585443	0	1.60901e-78	3.98595e-75
1	SATB1	104	1.48676	0.694433	0	7.46235e-231	3.05662e-189
1	SYN2	104	1.58386	0.569974	0	4.24438e-35	1.05857e-39
1	RPUSD4	106	1.62383	0.557887	0	1.08287e-42	5.8278e-44
1	RET	106	1.52244	0.600845	0	1.91146e-113	2.3457e-99
1	AC010478.1	108	1.66125	0.505741	0	1.38273e-101	1.54027e-80
1	PRICKLE1	108	1.59469	0.56659	0	8.4198e-53	8.22301e-58
1	NRP1	110	1.51091	0.60284	0	1.69915e-217	2.22291e-143
1	ZNF581	110	1.51647	0.596595	0	3.4733e-107	4.36484e-92
1	TMEFF2	112	1.44485	0.806597	0	9.69789e-299	2.42072e-275
1	CLIC1	112	1.48935	0.624543	0	8.52106e-207	1.30546e-178
1	ARID5B	114	1.58215	0.562722	0	2.70053e-34	5.22765e-53
1	CD55	115	1.60859	0.532994	0	2.29999e-31	9.21713e-37
1	HOXB4	115	1.55324	0.567514	0	7.9056e-159	1.78354e-120
1	CLVS1	117	1.57395	0.556498	0	1.10589e-52	9.88693e-52
1	SHC1	118	1.5899	0.532439	0	2.30879e-31	8.84097e-38
1	ASIC1	118	1.50104	0.575819	0	5.2981e-97	8.00569e-85
1	ZFHX4	120	1.65681	0.466749	0	3.84065e-49	1.87476e-57
1	ADAM12	121	1.56467	0.549068	0	1.70529e-71	9.00114e-70
1	CRIM1	121	1.59955	0.5014	0	2.65235e-48	1.76452e-51
1	ANOS1	123	1.60864	0.481853	0	1.54249e-31	4.02232e-45
1	SERPINB9	124	1.55461	0.538044	0	3.36286e-59	3.15126e-53
1	CHST8	125	1.4505	0.607305	0	1.6242e-173	1.28943e-136
1	KCNJ12	125	1.57463	0.480548	0	2.92221e-31	3.81579e-34
1	HPCA	127	1.48554	0.567518	0	2.29076e-71	6.16978e-72
1	ZPR1	128	1.42853	0.664176	0	9.76745e-210	2.35242e-184
1	FUT9	129	1.44691	0.589411	0	3.31447e-125	4.356e-116
1	CPNE7	130	1.52307	0.471753	0	1.91579e-33	1.3913e-35
1	FRMD3	131	1.49358	0.498897	0	1.44819e-57	6.31906e-52
1	TTC39C	131	1.4674	0.552054	0	7.16466e-104	7.01119e-86
1	PCDH8	131	1.48799	0.505731	0	9.24253e-76	5.02906e-68
1	ANXA2	134	1.37317	0.790966	0	0	0
1	LRFN5	134	1.51413	0.46921	0	1.55752e-31	1.12505e-35
1	ESYT1	136	1.54585	0.451524	0	3.4806e-25	2.21495e-27
1	NMU	137	1.30583	0.977908	0	0	0
1	CDH6	138	1.4832	0.505217	0	6.10204e-130	4.33186e-95
1	HLA-DPB1	139	1.49514	0.470145	0	2.49206e-34	1.30982e-32
1	PAPPA	140	1.48116	0.486382	0	2.28994e-40	2.6083e-51
1	AC097534.2	141	1.50923	0.461018	0	2.8631e-27	4.85318e-30
1	TMTC2	142	1.49673	0.462251	0	4.35158e-46	3.50263e-46
1	SRGAP2	143	1.51776	0.434508	0	4.63774e-27	5.52051e-29
1	POLR3D	144	1.49772	0.441634	0	1.60786e-34	3.89982e-32
1	FRMD4A	145	1.36528	0.695559	0	2.10868e-270	2.55547e-244
1	FABP7	146	1.33487	0.81224	0	6.07635e-74	4.95099e-73
1	HOXB5	147	1.30634	0.831656	0	0	0
1	SMC2	148	1.47169	0.463299	0	7.74686e-25	1.66836e-30
1	VIPAS39	148	1.48584	0.442698	0	5.39014e-32	2.91628e-31
1	PRMT8	150	1.45129	0.477857	0	3.51602e-43	4.63124e-42
1	EPB41L4A	151	1.45903	0.467819	0	7.09386e-48	6.51083e-45
1	ICA1	152	1.40937	0.574481	0	2.56759e-145	9.6479e-122
1	SYNDIG1	153	1.48955	0.42797	0	1.10989e-27	4.47357e-30
1	NOB1	154	1.43843	0.508781	0	1.66975e-66	3.76255e-58
1	REXO2	155	1.42572	0.541056	0	4.4851e-112	1.51548e-93
1	FGFR1	156	1.44626	0.470315	0	5.77781e-63	8.67984e-56
1	MIOS	157	1.46664	0.438546	0	1.40703e-34	6.79475e-34
1	ZFHX3	158	1.42403	0.534494	0	7.06804e-222	5.36532e-126
1	SNX12	158	1.45957	0.434895	0	3.78236e-27	1.19224e-26
1	ETV4	160	1.42464	0.49282	0	1.19336e-28	2.14489e-45
1	CAP2	161	1.34042	0.615324	0	1.01344e-289	9.28717e-216
1	KPTN	162	1.47016	0.407229	0	1.55136e-20	5.11835e-22
1	CORO2B	162	1.41772	0.483873	0	9.69519e-79	3.54966e-64
1	RHOC	164	1.35147	0.577445	0	1.13217e-272	9.73721e-187
1	RCAN3	164	1.4494	0.423771	0	7.78095e-47	2.9156e-38
1	SERPINB6	166	1.47277	0.391926	0	1.10945e-29	3.28524e-29
1	CNN2	167	1.47383	0.387285	0	1.27409e-22	2.18646e-25
1	PLD5	167	1.45794	0.402744	0	2.36147e-24	1.4318e-27
1	USP12	169	1.44381	0.422682	0	7.79273e-32	4.09192e-30
1	POLR1E	170	1.43186	0.428609	0	5.51274e-37	2.67954e-32
1	FHL3	171	1.46115	0.387166	0	3.77695e-22	9.88282e-22
1	C7orf43	171	1.44374	0.412957	0	6.95927e-37	8.53798e-30
1	POLR2M	173	1.43722	0.420804	0	1.88079e-27	5.75322e-27
1	PML	174	1.45614	0.391663	0	9.46352e-21	6.17464e-21
1	SNHG12	174	1.43917	0.414023	0	7.19477e-32	4.15384e-30
1	REC8	174	1.41311	0.446711	0	2.24652e-57	1.49398e-46
1	PLXNA4	174	1.51491	0.356284	0	9.83492e-26	1.71585e-31
1	FLRT3	178	1.49759	0.360174	0	7.9538e-20	2.71868e-26
1	NRP2	179	1.34973	0.546346	0	9.75438e-218	2.02612e-161
1	MOB2	180	1.43405	0.403313	0	6.11146e-28	2.28013e-25
1	LINC02525	181	1.42534	0.418984	0	1.38712e-35	1.42931e-30
1	ARMC6	182	1.43934	0.392991	0	4.57007e-26	1.12515e-23
1	SARM1	183	1.47074	0.368325	0	1.69661e-19	4.34821e-21
1	ACAA2	184	1.45378	0.376675	0	3.38238e-19	2.83048e-20
1	RABGGTA	185	1.42574	0.403927	0	1.41769e-30	4.33336e-26
1	LRRC75A	186	1.37502	0.456571	0	6.71313e-49	7.56392e-48
1	ECEL1	186	1.34484	0.52079	0	0	1.96927e-123
1	NCALD	188	1.31453	0.549929	0	5.01885e-216	1.28741e-165
1	BBC3	189	1.39136	0.430741	0	8.68726e-67	4.13371e-61
1	HID1	190	1.45084	0.370143	0	2.32454e-24	3.17374e-22
1	VPS9D1	190	1.44875	0.374098	0	2.90176e-21	1.38075e-20
1	SLC44A5	190	1.47998	0.3517	0	1.70749e-38	6.86759e-38
1	WDR45	193	1.38495	0.429968	0	5.31949e-51	1.0675e-43
1	RPL22L1	193	1.43262	0.385636	0	6.20849e-29	4.06954e-32
1	ID4	195	1.28599	0.562043	0	1e-303	2.34272e-164
1	PERP	196	1.36146	0.45025	0	1.32786e-70	6.85496e-61
1	CCNB1IP1	197	1.26739	0.561273	0	1.73844e-279	6.68847e-213
1	ADSL	198	1.43208	0.381352	0	1.16731e-18	2.65408e-19
1	CKS2	198	1.4325	0.380309	0	6.76969e-20	6.34484e-21
1	GSTZ1	200	1.37902	0.420977	0	7.99125e-49	2.08427e-40
1	C5orf38	200	1.43938	0.370556	0	1.99884e-42	1.50984e-35
1	SCN9A	200	1.34583	0.467507	0	6.00863e-148	7.77477e-114
1	RUBCN	200	1.44743	0.363079	0	2.15809e-16	5.6079e-17
1	RGMB	204	1.39797	0.4085	0	2.07821e-52	8.23768e-45
1	TLE1	204	1.40775	0.396662	0	2.17928e-60	6.93663e-45
1	SLC1A4	206	1.4504	0.353657	0	8.23312e-18	2.48084e-19
1	DYRK1B	207	1.40824	0.391884	0	1.71353e-36	5.95463e-30
1	CRTAC1	208	1.35358	0.436366	0	1.05202e-104	4.80571e-77
1	ST8SIA4	208	1.40576	0.39253	0	4.78176e-34	6.03287e-31
1	ATP8A1	210	1.35086	0.439892	0	1.15227e-97	1.90551e-78
1	MTHFD2	211	1.36961	0.416742	0	2.60161e-61	1.25185e-48
1	LRSAM1	211	1.42731	0.373988	0	9.53814e-19	5.82648e-19
1	STX1A	213	1.40465	0.381477	0	6.31405e-38	1.31556e-29
1	NIPSNAP3A	214	1.29537	0.463589	0	4.19344e-141	1.77135e-106
1	PACRG	215	1.35944	0.402491	0	3.6358e-42	2.77242e-39
1	DGKH	215	1.42544	0.355196	0	1.34319e-17	5.53296e-20
1	TUBB3	215	1.41968	0.362891	0	1.88151e-26	6.55754e-22
1	TMEM69	218	1.37761	0.382942	0	5.14574e-33	1.26652e-28
1	GAB2	218	1.44469	0.334663	0	1.27059e-19	7.21635e-20
1	LENG1	220	1.39947	0.371969	0	5.41177e-18	4.36004e-18
1	ZNF804A	220	1.38063	0.378079	0	4.88027e-25	6.7245e-26
1	KLHL35	222	1.40577	0.368159	0	5.27291e-28	3.6034e-25
1	CCDC122	222	1.41471	0.356893	0	1.86534e-16	9.71076e-17
1	TES	222	1.41163	0.361401	0	8.14857e-42	1.95324e-31
1	TMEM101	225	1.34729	0.395971	0	2.79567e-60	3.06712e-46
1	MID1IP1	226	1.32641	0.411605	0	1.47099e-56	1.02497e-48
1	MPST	226	1.33675	0.406688	0	6.39546e-73	1.47261e-52
1	C11orf71	228	1.37857	0.369389	0	2.71367e-29	3.08558e-24
1	MICAL1	229	1.42469	0.33754	0	1.03684e-22	1.0529e-19
1	FOXN3	230	1.29449	0.426486	0	4.10336e-90	7.87644e-78
1	SMAD1	230	1.29475	0.42443	0	2.04044e-84	1.80069e-70
1	PLXNA2	232	1.40419	0.345155	0	6.9047e-26	7.82371e-26
1	MMGT1	233	1.35615	0.376712	0	4.32134e-42	4.53799e-33
1	C1orf21	233	1.32607	0.393529	0	1.1404e-56	1.09807e-48
1	BYSL	235	1.38833	0.347225	0	2.73058e-17	1.43012e-16
1	FABP6	236	1.34868	0.377142	0	1.39798e-45	7.28557e-37
1	SNAPC2	237	1.34511	0.378094	0	1.4502e-43	5.16079e-36
1	LIAS	238	1.39792	0.336178	0	2.03437e-20	1.01224e-18
1	RETREG1	238	1.30786	0.384603	0	5.80071e-65	1.20378e-48
1	TRIM16	240	1.36887	0.343228	0	1.04963e-29	5.56413e-23
1	SERINC2	241	1.39977	0.324884	0	4.70274e-21	2.1489e-18
1	CYGB	242	1.36109	0.34285	0	1.82054e-26	2.4018e-24
1	PTRHD1	243	1.29931	0.379213	0	1.92659e-64	2.94769e-49
1	RHOU	243	1.37484	0.332814	0	2.25531e-22	3.141e-22
1	LANCL1	245	1.36251	0.337667	0	1.85819e-24	1.91899e-21
1	AKAP13	246	1.35691	0.340458	0	1.97597e-34	2.88326e-30
1	DPP6	247	1.30892	0.368463	0	2.00245e-67	9.66244e-54
1	CACNB3	248	1.36338	0.331492	0	5.5633e-30	3.89205e-22
1	CPNE3	249	1.34237	0.353249	0	2.22754e-59	2.0919e-41
1	HEXIM2	250	1.36279	0.329588	0	3.03452e-15	3.65793e-15
1	UROD	251	1.3526	0.330841	0	1.67713e-25	1.67975e-19
1	ANKH	252	1.35824	0.323469	0	3.25821e-16	1.3394e-15
1	F12	253	1.28278	0.367911	0	1.50978e-58	1.32078e-45
1	XRCC1	254	1.33185	0.336474	0	7.97853e-36	1.39153e-25
1	DPH5	255	1.30755	0.341341	0	6.15808e-27	4.37471e-24
1	ADA2	255	1.34451	0.330731	0	1.47327e-40	7.63525e-27
1	HIST3H2A	257	1.29532	0.347785	0	6.06423e-40	4.13248e-34
1	NOA1	258	1.29961	0.342801	0	3.49857e-39	3.81908e-30
1	FAHD1	259	1.30045	0.340348	0	2.32377e-43	1.8711e-32
1	SIGMAR1	260	1.32274	0.327817	0	7.11643e-31	5.90368e-22
1	MRPL45	261	1.26545	0.339366	0	6.99826e-58	1.35443e-42
1	TARS	262	1.28489	0.326407	0	4.39146e-44	6.14133e-32
2	VSX2	1	5.04826	2.679	5.07244e-281	1.57199e-79	2.00276e-246
2	SOX14	1	5.0547	2.6376	0	1.62295e-136	0
2	SOX21	3	4.60532	2.54103	0	5.10843e-104	7.96922e-285
2	SOX21-AS1	4	4.45694	2.52728	0	1.84714e-119	0
2	NRN1	5	3.9038	2.61407	0	6.84925e-228	0
2	SLC17A6	5	4.08254	2.38725	0	3.09497e-157	0
2	CNTN5	7	3.91591	2.37342	0	1.18196e-99	3.60795e-251
2	SALL3	8	3.99702	2.32305	0	1.20967e-95	1.60624e-241
2	GBX2	9	3.87447	2.2994	0	9.4908e-100	3.10687e-243
2	RPH3A	10	3.68034	2.30218	0	3.28592e-153	0
2	NTNG1	10	3.60739	2.3435	0	1.86402e-180	0
2	LINC01896	12	3.78205	2.2265	0	4.1427e-170	0
2	LMO3	13	3.57577	2.1421	0	2.71248e-161	1e-306
2	KCTD8	13	3.50983	2.18428	8e-299	1.2359e-95	1.02843e-218
2	CTXN3	15	3.58523	2.06967	0	1.04126e-110	1.08881e-239
2	PPIC	15	3.4005	2.11189	4.62975e-265	1.05123e-81	3.04802e-186
2	SALL1	17	3.48572	2.0702	0	3.62191e-105	1.12958e-226
2	GPR22	18	3.23289	2.09998	4.26313e-220	1.42663e-68	3.21527e-154
2	TMEM163	19	2.98126	2.10225	1.70358e-233	1.07828e-76	1.06673e-162
2	ASIC4	20	3.13248	2.04128	0	6.55863e-158	5.22278e-287
2	SLC35F4	20	3.10703	2.04629	0	1.46999e-123	1.17773e-241
2	CADM2	22	2.938	2.05254	0	1.0737e-174	4.49262e-302
2	RHBDL3	23	2.92471	1.96445	5.41827e-271	6.14575e-95	5.12883e-189
2	DPP10	24	2.89255	1.92282	9e-295	4.71544e-99	1.37486e-196
2	PCDH17	24	2.7064	1.97372	0	5.30068e-161	5.6733e-271
2	AC092376.2	26	2.80396	1.90103	5.13045e-258	1.24804e-86	2.42633e-169
2	SORCS1	27	2.61011	1.83011	0	2.35172e-121	2.95329e-213
2	NTM	27	2.60467	1.8352	2.32663e-232	1.35618e-69	5.20305e-139
2	PHLDA1	29	2.6092	1.74504	1.20435e-249	8.38024e-75	6.44036e-145
2	CDH8	30	2.55456	1.76856	1.1396e-291	1.61129e-97	7.06769e-175
2	SHISA6	31	2.59667	1.71156	9.96585e-195	5.98659e-59	1.9889e-113
2	GABRA2	32	2.43258	1.83213	2e-304	2.71223e-116	7.73238e-198
2	HOXD9	33	2.5131	1.59211	8.84848e-255	7.44606e-79	1.38891e-137
2	HOXC9	34	2.43137	1.61389	4.50199e-290	1.10653e-100	1.54564e-164
2	PLS3	35	2.3362	1.65472	5.30307e-211	4.13624e-66	1.05653e-118
2	SFRP2	36	2.4512	1.57434	4.64783e-210	1.57493e-54	1.85876e-106
2	SIPA1L2	37	2.27932	1.6194	4.17344e-230	6.57432e-79	2.26983e-136
2	TNR	37	2.37009	1.58846	2.49307e-211	4.91065e-61	5.99514e-112
2	CSMD3	39	2.42768	1.57393	1.62685e-262	9.08905e-84	4.15036e-144
2	LHX4	40	2.43281	1.51426	6.65394e-240	9.44434e-73	2.47376e-125
2	NELL1	41	2.26029	1.5799	0	1.80929e-219	4.19835e-261
2	OTULINL	42	2.1454	1.60653	2.55968e-228	4.0667e-81	5.17314e-135
2	SHB	43	2.26396	1.51046	9.41755e-183	1.2867e-55	1.88744e-96
2	PCDH9	44	2.09562	1.51519	0	1.36457e-206	1.13346e-241
2	EPHA3	45	2.0254	1.52023	2.75207e-290	3.068e-115	4.15802e-176
2	NTRK3	46	2.00071	1.5319	0	3.17533e-170	1.77608e-225
2	HOXC8	46	2.34645	1.37474	1.789e-293	1.11432e-86	6.84024e-134
2	HOXC6	48	2.28743	1.38226	3.6804e-266	8.70532e-80	9.60516e-127
2	CDH10	48	2.1033	1.44937	2.84943e-216	1.17297e-67	1.7041e-109
2	GRIK1	50	2.16579	1.41447	3.25235e-166	5.69727e-43	1.62834e-74
2	FAM84A	51	2.01815	1.46829	4e-297	4.57878e-120	1.90411e-177
2	ZNF503	51	2.0076	1.48798	0	1.23785e-175	2.38309e-219
2	RGMA	53	1.85146	1.59809	0	2.45566e-225	2.62459e-279
2	HOXA9	53	2.29055	1.31833	3.60258e-290	1.2765e-88	5.66573e-128
2	FSTL5	55	2.12396	1.39501	2.24822e-161	6.37599e-42	8.97303e-72
2	MAF	55	2.09154	1.41465	2.0548e-206	2.75332e-65	4.7345e-105
2	HOXB9	57	2.24596	1.33033	6.68752e-268	2.26118e-64	5.67482e-114
2	NCAM2	58	1.96959	1.44473	3.5681e-241	3.17266e-86	2.15255e-132
2	TENM2	59	2.18976	1.30742	6.61443e-230	1.19505e-63	4.93582e-102
2	THSD7A	60	1.97721	1.40063	0	8.06714e-139	5.29295e-187
2	MDGA2	61	1.89396	1.42668	3.35199e-232	4.41918e-87	7.39785e-136
2	DAP	62	1.99151	1.38075	2.31694e-186	1.61388e-60	2.86153e-96
2	ADGRL2	63	1.95048	1.33933	8.08858e-177	1.10851e-53	1.97593e-85
2	BRINP1	64	1.76969	1.42664	3.94946e-283	4.57354e-134	3.98818e-192
2	PCSK1	64	2.11966	1.22835	1.80141e-159	1.67843e-35	7.48997e-61
2	GRIN2B	66	1.92771	1.30977	4.00417e-203	5.20861e-60	7.17311e-93
2	HOXA7	67	2.15864	1.1594	9.83542e-229	1.41163e-57	3.9434e-87
2	VSTM2B	68	1.7893	1.39492	1.94687e-258	8.02554e-106	1.26358e-152
2	FAM19A2	69	1.90342	1.3019	9.63328e-175	2.43723e-51	1.01987e-79
2	SCLT1	70	1.837	1.31617	1.98257e-185	1.92285e-61	8.55217e-95
2	MN1	70	1.92146	1.28669	1.04244e-180	1.96169e-54	1.38609e-85
2	EPHA5	72	1.92309	1.21057	2.00834e-232	1.21976e-69	4.85591e-100
2	NRXN3	73	1.8577	1.27777	3.19429e-247	5.92843e-88	2.39351e-123
2	EBF3	73	1.84745	1.28668	9.20714e-221	3.15574e-75	3.74304e-113
2	AF106564.1	75	1.86813	1.22049	9.28792e-171	5.91796e-51	8.5577e-77
2	WSCD1	76	1.75101	1.30501	4.45775e-208	5.03905e-75	2.02122e-112
2	PCDH10	77	1.77693	1.2864	3.18786e-240	3.51385e-88	2.69998e-129
2	GPM6A	78	1.58613	1.44804	0	4.76879e-272	6.90305e-298
2	CA10	79	1.71076	1.29679	1.34136e-127	4.6211e-38	2.74046e-52
2	ADIPOR2	80	1.77073	1.13982	6.57121e-143	2.38238e-39	1.235e-59
2	NEGR1	81	1.71674	1.20962	2.10354e-176	3.26966e-48	1.76231e-74
2	LIN28B	82	1.72533	1.14861	2.07041e-166	3.899e-50	4.63371e-74
2	GRIA4	83	1.64117	1.2907	0	3.45987e-155	1.09448e-196
2	HOXB8	84	1.78986	1.07091	2.16777e-187	2.64679e-46	3.11764e-67
2	HS6ST2	85	1.57329	1.33326	6.16954e-267	6.18444e-125	7.45751e-178
2	NTRK2	86	1.67312	1.20402	2.39068e-251	1.7903e-95	1.61629e-135
2	NRG3	87	1.73402	1.07731	2.96668e-151	1.3841e-41	1.87569e-60
2	HOXB7	87	1.72093	1.10372	8.12404e-210	7.33342e-62	1.43331e-87
2	RNF152	89	1.71021	1.12577	2.20321e-196	8.84541e-60	3.5344e-86
2	GFRA2	90	1.69655	1.12732	3.23602e-190	8.33773e-59	1.44399e-84
2	WNT5B	91	1.68016	1.10899	5.572e-168	4.11139e-51	6.77793e-75
2	ROBO1	92	1.75245	0.985775	3.85372e-292	4.54257e-90	1.30128e-105
2	CEP126	93	1.70355	1.07617	9.00178e-145	5.99076e-39	4.7146e-55
2	SLC1A2	93	1.61858	1.14657	5.04575e-253	1.23974e-98	1.67386e-136
2	NAV3	95	1.62546	1.12904	2.51753e-198	8.6175e-68	4.08687e-97
2	ZNF521	96	1.66318	1.05675	9.5997e-144	1.94533e-39	5.58791e-56
2	SNCAIP	97	1.66805	1.03173	8.89542e-142	1.36987e-37	6.53552e-53
2	GALNT13	97	1.60848	1.09081	5.54329e-147	2.57802e-44	1.27883e-62
2	NXPH4	99	1.64417	1.03547	1.56155e-225	1.97577e-70	8.94225e-93
2	PAM	100	1.60794	0.990133	6.57595e-221	3.17887e-72	1.16548e-97
2	NELL2	100	1.47304	1.2337	0	2.56695e-182	3.05811e-213
2	PCSK2	102	1.60411	0.967614	8.67908e-169	1.1727e-44	7.2824e-62
2	LRRC4	103	1.57982	0.98007	1.8835e-141	1.00367e-37	2.07716e-52
2	CETN2	103	1.58626	0.96805	1.5632e-185	8.50883e-56	2.4479e-78
2	SLIT1	103	1.6091	0.946561	1.30677e-210	3.15529e-59	5.67597e-83
2	CNR1	106	1.46212	1.14975	0	1.89627e-177	4.48061e-206
2	GLCE	107	1.55369	0.977598	1.0723e-136	1.55022e-35	1.03531e-49
2	GREB1L	108	1.58167	0.93728	7.04667e-166	3.76778e-43	1.41586e-59
2	LINC02303	109	3.63173	0.344899	5.63356e-291	2.80441e-05	7.13477e-133
2	KCNK3	110	1.51491	0.9801	1.01362e-193	3.14347e-64	7.43961e-90
2	PDE1C	110	1.69158	0.870807	2.69457e-210	4.39859e-49	2.67319e-63
2	ANKS1B	112	1.51967	0.960035	8.42653e-149	8.07505e-37	7.18994e-50
2	ST6GAL2	113	1.52924	0.948424	4.57408e-144	1.3321e-37	1.96721e-51
2	SULF2	113	1.44663	1.07736	1.10718e-232	4.5414e-94	1.26986e-130
2	PTPRD	115	1.30516	1.4018	2.02727e-241	1.41013e-148	2.55187e-182
2	RANBP17	116	1.45461	1.01938	2.17582e-208	1.47701e-73	5.09965e-105
2	TMX1	117	1.58086	0.894533	5.3975e-136	3.98367e-32	3.19631e-43
2	SHD	118	1.54489	0.900348	1.04429e-119	1.25686e-27	1.36333e-36
2	LARGE1	119	1.59126	0.837957	2.66277e-125	4.93586e-26	1.04528e-34
2	KHDRBS2	120	1.50514	0.904757	3.19806e-135	7.69615e-34	9.17561e-45
2	LIN7A	120	1.54009	0.894979	4.19359e-146	4.25096e-34	1.54345e-45
2	FGF14	122	1.55536	0.881032	1.83022e-158	4.21345e-40	1.71447e-55
2	CD47	123	1.41567	1.00961	1.36346e-233	2.00329e-81	1.83694e-118
2	IRX3	124	1.4729	0.930839	5.26193e-199	1.97768e-58	3.7433e-75
2	FGF18	125	1.51804	0.894717	6.41956e-186	2.25807e-50	2.49294e-65
2	KCNIP1	126	1.42605	0.975094	3.18501e-194	1.09788e-69	1.55495e-97
2	BTBD8	126	1.46907	0.91066	2.04603e-192	2.67778e-57	6.63603e-76
2	NCAN	128	1.51492	0.854171	9.49322e-150	7.4687e-35	2.22804e-46
2	TRMT9B	129	1.45747	0.903986	3.35249e-151	1.61715e-39	2.6835e-52
2	ADGRG1	129	1.56675	0.786223	1.1183e-130	1.19574e-24	4.01812e-32
2	WASF3	131	1.43759	0.924148	2.92496e-155	2.15219e-45	1.86444e-62
2	CCND1	131	1.39662	0.970733	8.85928e-182	5.90707e-60	2.42747e-80
2	NAV2	133	1.44546	0.901468	1.28364e-215	2.91079e-69	7.90883e-93
2	SNX24	133	1.4559	0.898651	5.09766e-142	9.60589e-38	5.02905e-51
2	PPP1R14C	135	1.46851	0.885093	1.69899e-201	9.3998e-62	1.42703e-79
2	ITM2C	136	1.54043	0.772313	1.82507e-162	9.06853e-34	1.27508e-49
2	ENDOD1	136	1.49048	0.835983	2.0464e-157	8.19805e-38	5.4702e-50
2	VOPP1	138	1.47269	0.856147	5.21068e-173	2.68015e-47	1.03613e-64
2	C4orf33	139	1.45846	0.873859	1.0231e-129	4.95708e-32	5.2496e-42
2	DZIP1	139	1.43519	0.900283	2.1471e-176	2.64359e-53	4.28943e-73
2	SLCO3A1	141	1.3863	0.927041	4.48794e-186	4.2335e-61	5.7351e-84
2	C11orf87	142	1.72493	0.617977	8.43816e-140	8.24972e-17	2.34104e-27
2	ARL6IP6	143	1.48226	0.776613	2.66585e-134	1.63798e-28	3.92092e-37
2	CASKIN1	144	1.48713	0.770724	3.59049e-115	2.18879e-23	3.01178e-31
2	RALYL	145	1.49233	0.749153	3.68011e-120	1.87062e-21	2.19346e-27
2	ZNF608	145	1.41095	0.887478	6.06755e-227	2.42318e-77	3.51111e-98
2	NHLH2	147	1.42772	0.847914	4.66759e-158	1.31626e-42	1.45626e-57
2	KLF3	148	1.41044	0.837682	2.52698e-169	4.65231e-47	9.6271e-64
2	CSPG5	149	1.41042	0.817287	1.98507e-156	7.54094e-42	2.00243e-57
2	MAGI3	150	1.39071	0.801971	1.85701e-159	7.99756e-42	1.03031e-55
2	KIF21B	151	1.37209	0.802049	7.91198e-174	4.33123e-49	1.63695e-67
2	MBP	151	1.43571	0.708014	1.2743e-110	6.04498e-20	8.68632e-25
2	AFDN-DT	151	1.39711	0.765597	6.53501e-115	3.06598e-24	8.42058e-31
2	DACH1	154	1.47318	0.659297	3.58135e-194	9.15651e-33	5.59274e-44
2	NPAS3	155	1.3983	0.703126	1.96096e-117	3.21413e-21	1.34679e-26
2	TMEM176A	156	1.34221	0.790767	1.60632e-225	5.12244e-74	1.87119e-90
2	DNAJC1	157	1.36797	0.746	1.17974e-136	3.68198e-31	1.56099e-40
2	VSTM2L	158	1.25557	0.984989	1.91191e-270	6.89566e-160	8.3113e-198
2	FAT3	158	1.31183	0.830135	6.41117e-218	1.48091e-72	3.90298e-96
2	ENOX2	160	1.37435	0.689656	4.85619e-115	4.52941e-22	2.50771e-28
2	RNF219	161	1.35236	0.717925	1.88827e-154	5.00434e-36	7.89919e-48
2	RND3	162	1.25751	0.931633	7.72122e-256	1.89449e-121	1.46132e-149
2	CRIM1	162	1.38251	0.678675	1.11101e-146	1.03867e-28	6.07429e-35
2	RPRM	164	1.2505	0.959095	1.34912e-250	4.01478e-124	1.39594e-156
2	ASTN2	165	1.35305	0.698732	4.25501e-122	1.49064e-24	4.59134e-31
2	SHROOM2	166	1.34358	0.697509	1.28693e-125	5.61943e-26	7.4553e-33
2	PDE4B	166	1.34159	0.701817	1.34529e-162	1.88996e-37	5.92412e-48
2	DOK5	168	1.35992	0.683059	1.1383e-147	8.79809e-30	3.12247e-39
2	OLFM3	169	1.31092	0.730762	4.06622e-167	5.09095e-42	2.88238e-54
2	CPEB2	169	1.39538	0.634322	1.88123e-102	1.80721e-16	2.04802e-20
2	NECTIN1	171	1.36112	0.662397	2.83668e-105	8.1983e-19	2.56272e-23
2	ST8SIA3	171	1.28249	0.777719	1.28968e-192	2.8035e-60	4.89574e-82
2	TMEM178A	173	1.33463	0.687755	1.56462e-122	2.21469e-24	7.33397e-31
2	CYP46A1	174	1.37403	0.633024	7.18417e-104	6.99363e-17	1.03763e-20
2	PTPRE	175	1.36633	0.634196	5.8738e-101	1.32895e-16	4.19903e-21
2	RIMS3	176	1.28447	0.712311	5.06351e-182	3.01193e-49	5.89638e-67
2	RBFOX3	177	1.29161	0.700531	2.70938e-192	1.52024e-53	2.4206e-69
2	EPHB6	178	1.30826	0.677277	7.50685e-138	2.0588e-29	2.2935e-37
2	DOK6	179	1.27571	0.718356	1.0546e-157	5.79565e-41	4.44559e-56
2	SYNE1	179	1.31107	0.660263	9.95439e-128	7.33173e-25	2.49012e-31
2	ZEB2	181	1.36436	0.601064	7.60829e-108	3.55695e-16	5.8134e-20
2	ATP1B2	182	1.30541	0.660172	1.50185e-150	9.0324e-33	9.39416e-43
2	AC009414.2	183	1.34172	0.611507	1.65963e-156	3.75015e-29	2.45606e-35
2	ADGRB3	183	1.31531	0.620531	9.67536e-119	1.49158e-20	1.50297e-24
2	PRKCB	183	1.26089	0.734704	5.03282e-215	1.33316e-70	3.5864e-93
2	TMEM176B	186	1.25613	0.763847	2.56302e-246	6.31103e-99	8.38884e-117
2	DCC	187	1.27701	0.675902	1.10655e-204	6.20207e-52	1.05508e-61
2	GABRG2	187	1.3164	0.609169	2.00295e-134	3.07343e-23	1.14786e-28
2	KLHDC8A	189	1.33726	0.584047	1.88794e-100	2.89092e-15	2.25452e-18
2	ELMO1	190	1.27415	0.667821	8.27464e-192	2.13697e-49	3.95974e-63
2	CCDC144NL-AS1	191	1.27933	0.6571	2.18287e-140	1.53397e-30	9.63189e-40
2	SPOCK2	191	1.26476	0.687243	1.51593e-206	7.8203e-60	9.01781e-76
2	SAMD8	191	1.30721	0.616164	2.26379e-99	2.02858e-16	1.11539e-19
2	ANOS1	191	1.30203	0.619598	8.28093e-98	6.18873e-15	1.45698e-16
2	RASGEF1B	191	1.2822	0.653765	1.89292e-176	8.08508e-39	2.55161e-47
2	FBXL4	196	1.30028	0.619318	2.6436e-106	1.84081e-18	2.26201e-22
2	SNCB	197	1.26709	0.647542	1.30621e-146	7.90076e-33	4.93767e-44
2	SLITRK1	198	1.32662	0.509032	1.06344e-102	2.68054e-12	1.81489e-14
2	CACNB4	199	1.26539	0.625638	8.45678e-148	3.21338e-29	5.33875e-37
2	PDE4D	200	1.29115	0.573762	2.36205e-101	1.9981e-15	5.5616e-18
2	LINC01201	201	1.30595	0.530777	8.09856e-132	2.36498e-19	1.20359e-23
2	SYT3	202	1.29094	0.554246	4.88148e-96	2.90983e-14	4.23471e-17
2	STX16	203	1.27758	0.558982	2.00676e-127	2.84223e-20	3.20326e-24
2	TOX3	204	1.26002	0.619412	2.02581e-106	2.11404e-16	3.73063e-18
2	NAP1L2	205	1.26329	0.60651	1.26783e-125	1.46069e-23	3.35188e-30
2	CDK8	206	1.26118	0.604976	2.37748e-144	9.9232e-30	3.18719e-40
2	GPR153	207	1.26701	0.554761	4.1714e-96	2.10749e-14	7.56391e-17
2	KCNC1	208	1.26492	0.55507	2.48082e-139	1.25028e-23	2.19638e-29
2	MAGI1	209	1.25861	0.587071	2.27907e-139	8.51126e-25	2.44076e-31
2	TCF4	210	1.26626	0.528074	2.88574e-105	9.96807e-15	2.2702e-17
2	LRRC7	211	1.25798	0.537448	7.51665e-121	5.05317e-18	1.91557e-21
2	LHFPL6	212	1.2574	0.553159	3.07315e-164	5.25645e-29	1.90972e-35
2	PPP1R17	213	1.25892	0.41292	1.1803e-124	7.12245e-12	5.0838e-15
2	RXRG	214	1.25719	0.517701	3.87619e-146	1.06163e-22	1.80557e-27
2	RGS7	215	1.25386	0.485145	4.19243e-106	1.27816e-13	1.04717e-16
3	MNX1	1	5.41083	2.5014	0	3.22259e-231	0
3	PAPPA2	1	5.40618	2.80876	0	8.52429e-135	0
3	NTF3	3	4.80088	2.43323	0	8.58464e-137	0
3	MECOM	3	4.94839	2.37171	0	4.9551e-114	0
3	CDH7	5	3.88717	2.29115	0	4.18224e-145	0
3	NDST3	6	3.47087	2.25494	0	3.14313e-220	0
3	CHODL	7	2.68715	1.99558	0	1.12397e-110	2.30442e-211
3	AC120042.3	7	2.70192	1.90775	0	1.81257e-136	2.42669e-250
3	LRRC1	9	2.71636	1.75036	0	2.10906e-105	5.5649e-192
3	AC106881.1	10	2.66861	1.70983	0	8.28519e-96	9.21676e-178
3	STON2	10	2.68422	1.70894	0	3.77526e-115	8.29111e-205
3	CLSTN2	12	2.27903	1.7969	0	3.8295e-269	0
3	UNC5C	12	2.64246	1.70413	3.0429e-267	2.51492e-79	1.84997e-149
3	GRIN2A	14	2.45909	1.63904	0	3.7802e-134	3.71576e-219
3	NKAIN3	14	2.17503	1.76054	0	4.79007e-164	4.06862e-263
3	HOXA6	16	2.51929	1.54972	1.20199e-243	1.06373e-67	1.29814e-121
3	SLC10A4	17	2.44985	1.56738	3.11208e-279	4.25585e-88	1.32614e-152
3	CDH12	17	2.37543	1.62353	0	2.68732e-138	6.464e-221
3	GPC6	19	2.09931	1.52386	0	7.93415e-164	3.89886e-239
3	SEZ6	20	2.27025	1.37101	3.69082e-288	3.93582e-83	1.40716e-133
3	ALCAM	20	2.07819	1.51894	2.64501e-293	1.18486e-84	5.29053e-145
3	TRPS1	20	2.14132	1.49102	0	2.50992e-110	1.60537e-174
3	LMO1	23	2.02328	1.30179	0	5.87958e-101	2.51463e-150
3	NFIA	24	1.90796	1.46729	0	2.36566e-127	3.34635e-187
3	MPP6	25	1.96396	1.26876	1.36275e-260	1.00514e-77	5.40704e-118
3	CDH11	26	1.91327	1.15288	3.73856e-196	2.39435e-49	5.60068e-75
3	HOXB6	27	2.00983	1.11506	3.08843e-240	3.02368e-53	1.86385e-87
3	PPP1R17	28	1.80884	1.24987	0	2.10936e-147	1.6885e-188
3	ZDHHC14	29	1.80276	1.14197	2.33847e-262	1.24867e-78	3.2505e-112
3	SDC2	30	1.84967	1.09783	2.24796e-237	2.80746e-63	2.6825e-95
3	CHRM3	31	1.71065	1.13417	2.71241e-171	1.09968e-44	2.35933e-61
3	EPHA5	32	1.92289	0.998339	1e-300	6.28545e-69	8.50319e-93
3	ISL1	33	1.40897	2.29511	0	0	0
3	CREB5	34	1.72176	1.11423	0	2.11853e-124	1.61104e-154
3	LGI2	35	1.89211	1.01404	5.42465e-209	1.29261e-46	1.8694e-69
3	RCAN2	36	1.6368	1.22188	0	3.96569e-148	1.19804e-199
3	HRK	36	1.6721	1.12778	2.18483e-177	3.3666e-43	1.24594e-59
3	BRINP3	38	1.65082	1.12242	8.96824e-276	1.23773e-86	4.77455e-119
3	LIMCH1	39	1.63389	1.14738	0	4.48217e-114	3.81113e-153
3	MOB3B	39	1.69858	1.0912	0	3.8639e-108	6.46274e-142
3	IGFBP5	41	1.52269	1.30351	3.42955e-155	3.87576e-40	3.03024e-51
3	MBNL2	42	1.64879	1.10126	1.11703e-221	2.06262e-66	7.33127e-94
3	B3GAT2	43	1.7086	1.02901	1.29391e-216	1.26024e-53	6.51759e-78
3	HOXA7	44	1.72531	0.977981	1.22983e-187	1.58984e-39	3.92822e-54
3	HOXB8	45	1.77282	0.950277	6.02667e-239	1.07388e-52	6.92061e-74
3	BCAM	46	1.64297	1.07996	1.49525e-260	7.07311e-78	3.0557e-107
3	HOXB9	47	1.80414	0.89618	6.97136e-222	4.43637e-42	8.22323e-64
3	MAML2	48	1.64692	0.99099	5.08008e-168	1.12049e-41	5.04663e-59
3	AC010478.1	49	1.56915	1.08769	0	5.36458e-172	1.14417e-202
3	ASIC2	50	1.68579	0.946181	2.38495e-196	9.76801e-47	1.06212e-65
3	ARID5B	51	1.58307	1.03198	1.4189e-188	2.76708e-44	2.86108e-57
3	LRRN1	52	1.68928	0.864492	3.45712e-169	3.08281e-33	7.25002e-47
3	PDLIM1	53	1.36496	1.51563	0	0	0
3	SESN3	53	1.50034	1.0428	2.54195e-260	1.2059e-75	1.58806e-99
3	CDH10	55	1.88916	0.693745	3.76899e-225	2.73046e-29	9.64254e-45
3	PTN	56	1.56895	0.977589	0	2.28042e-96	8.28113e-133
3	NYAP2	57	1.4833	0.979934	0	5.5563e-105	2.41102e-134
3	HOXA9	58	1.62856	0.848176	4.44884e-185	1.25413e-35	1.38197e-46
3	PCDH9	59	1.90146	0.578748	0	1.15087e-51	5.91978e-54
3	MIR99AHG	59	1.43116	0.982841	1.48361e-263	6.45222e-84	1.81469e-112
3	ZNF536	61	1.46432	0.913617	4.83161e-206	4.82154e-54	1.70175e-69
3	LARGE1	62	1.58606	0.745805	2.32538e-163	9.60858e-29	2.96e-38
3	MB21D2	63	1.46328	0.84807	2.26218e-260	7.91311e-73	7.21291e-95
3	SV2C	64	1.40272	0.917841	0	6.02949e-192	5.55904e-200
3	RORA	65	1.46374	0.755009	3.44006e-184	2.00983e-37	5.73638e-48
3	SLC44A5	66	1.40204	0.858834	8.76019e-285	4.64373e-86	2.22444e-108
3	ETV4	67	1.3913	0.864225	1.69878e-150	3.49985e-29	1.76866e-30
3	CLMP	68	1.38717	0.823619	6.76925e-177	5.99614e-38	2.89283e-44
3	TMOD1	68	1.3904	0.761759	2.11838e-185	6.75292e-41	2.8211e-52
3	HOXC8	68	1.59237	0.57568	1.40584e-170	1.7661e-17	1.4392e-26
3	SPOCK1	71	1.3951	0.747155	0	2.6771e-91	4.74804e-100
3	ANKRD6	72	1.40911	0.704002	1.71641e-170	4.115e-33	1.81763e-43
3	PTPRG	72	1.37793	0.815432	3.96783e-214	4.89912e-54	4.42719e-71
3	SLCO5A1	74	1.36864	0.729765	1.62841e-212	8.38349e-48	1.17833e-61
3	SLITRK1	75	1.41982	0.619053	1.37188e-160	1.7925e-24	1.10686e-31
3	HOXC6	76	1.56549	0.529777	9.26879e-158	1.36176e-14	3.07199e-22
3	FGF12	77	1.33106	0.756824	4.74083e-285	2.0292e-74	4.38333e-97
3	MTUS1	78	1.34259	0.723425	1.4255e-232	1.72377e-52	8.25978e-68
3	HOXB7	79	1.45538	0.53647	1.12182e-186	8.38014e-22	6.06863e-27
3	MOXD1	80	1.35332	0.646163	2.30265e-225	1.65181e-43	3.24776e-49
3	PCDH10	80	1.4432	0.516845	9.56294e-194	3.48279e-21	3.62754e-26
3	FAM71E1	82	1.38184	0.612876	7.36664e-138	8.90883e-21	1.18173e-26
3	FOXP1	83	1.2947	0.727537	9.33681e-178	1.28037e-29	2.36777e-33
3	PALLD	84	1.33333	0.630608	2.56003e-204	7.09234e-39	1.122e-49
3	SH3KBP1	85	1.29781	0.698981	2e-297	2.62751e-78	5.6834e-92
3	IRX3	85	1.43361	0.497292	5.15188e-245	1.92904e-28	5.53074e-32
3	CRNDE	87	1.31312	0.640781	0	7.37765e-95	1.11061e-91
3	AL445623.2	88	1.30456	0.631344	9.5423e-227	1.14137e-46	7.7004e-58
3	EFNB2	88	1.32091	0.615466	1.95779e-222	1.55216e-39	2.91336e-46
3	SUSD4	90	1.34458	0.548678	7.9198e-135	6.02377e-18	7.13474e-23
3	SNX18	91	1.27157	0.69368	6.8175e-272	1.06873e-74	3.26714e-92
3	IL6ST	92	1.26056	0.709267	4.30625e-244	9.91504e-63	2.91334e-83
3	RGS7	92	1.3195	0.575674	5.16734e-161	1.82249e-24	3.6294e-30
3	CASC15	92	1.28666	0.623925	6.97851e-138	7.67827e-24	6.13856e-30
3	ZNF608	95	1.35616	0.509374	3.12779e-269	4.5095e-40	1.37775e-41
3	THSD7A	96	1.38764	0.441503	3.30471e-194	2.25264e-15	3.05654e-19
3	ATAD2B	97	1.2839	0.587545	7.18415e-138	7.10001e-22	2.09505e-27
3	ZNF703	98	1.28297	0.575488	6.24372e-234	3.81128e-43	2.54672e-53
3	NELL2	99	1.29739	0.515067	2.05971e-281	5.88562e-41	1.77621e-44
3	HIVEP1	100	1.30752	0.501041	8.11538e-142	1.82229e-17	1.17028e-21
3	DACH1	101	1.2616	0.556191	1.32582e-172	6.21291e-24	3.74878e-30
3	LINC01315	102	1.25038	0.546304	8.30038e-155	4.0676e-24	2.21911e-31
3	GFRA1	103	1.26339	0.507146	4.01159e-228	8.30746e-34	3.22598e-39
3	NFIC	104	1.26277	0.50412	1.2218e-128	1.17938e-16	3.85563e-21
3	RAI14	104	1.27654	0.447254	2.45034e-145	1.02462e-14	2.69929e-19
3	ECEL1	106	1.26921	0.44114	0	9.17995e-125	2.54556e-52
3	SYNE2	107	1.2547	0.494073	1.81582e-157	4.90289e-20	1.56549e-24
4	HTR3A	1	3.35587	2.17791	0	9.33018e-200	0
4	LINC00682	1	2.27821	2.89226	0	1.65876e-292	0
4	PHOX2B	3	2.03468	1.74952	0	0	0
4	PHOX2A	4	1.99717	1.64987	0	2.82609e-261	0
4	MAFA	5	1.78415	1.29201	1.0574e-266	5.71537e-74	5.60794e-104
4	SAMD5	6	1.61027	0.944129	0	6.91367e-89	7.53716e-109
4	TOX2	7	1.55181	0.835436	8.86817e-262	2.20698e-57	2.50921e-71
4	ZNF385D	7	1.48248	0.989541	0	3.30852e-115	3.73381e-148
4	MET	7	1.49662	0.917837	0	1.78919e-121	1.73156e-143
4	NKX6-1	10	1.60078	0.818541	0	2.23001e-115	2.45013e-115
4	NR2F1	11	1.34191	1.81588	0	4.71994e-209	2.97729e-267
4	CXCR4	11	1.49351	0.764326	0	3.18949e-111	1.48617e-110
4	PLXNA4	13	1.45783	0.819561	1.94404e-290	4.04251e-65	1.79685e-80
4	SASH1	14	1.4689	0.752362	2.16863e-207	8.20717e-38	1.67952e-45
4	TAGLN2	15	1.40591	0.759641	0	1.97464e-100	4.39619e-109
4	DLC1	16	1.44935	0.745648	0	9.08529e-139	5.27109e-127
4	NKX6-2	17	1.36116	0.723557	4.26271e-231	2.77624e-39	7.39509e-44
4	CDH6	18	1.32307	0.726754	0	6.18117e-123	1.86823e-139
4	PURPL	18	1.38633	0.60115	2.45514e-173	8.77751e-22	9.90799e-26
4	PRPH	20	1.48021	0.430206	0	1.0652e-32	4.94589e-46
4	PTPRG	20	1.31834	0.724922	6.5814e-242	2.77589e-48	6.30563e-57
4	HOXB4	22	1.32126	0.599421	0	1.57978e-78	3.63696e-82
4	NR2F1-AS1	23	1.30434	0.596686	4.55003e-161	8.13787e-24	1.68678e-26
4	ZFHX3	23	1.28731	0.721624	0	6.52076e-178	3.13133e-176
4	POU3F1	25	1.34916	0.410533	8.7811e-243	3.69406e-20	6.80544e-23
4	TENM3	26	1.27798	0.527577	1.78366e-258	6.3055e-34	1.07419e-35
4	ZFHX4	26	1.29587	0.447943	1.00436e-227	2.16676e-22	5.79638e-26
4	LPCAT2	26	1.28853	0.47812	2.5595e-159	2.99995e-16	2.60951e-17
4	FLRT3	26	1.27465	0.570275	3.15066e-168	4.63695e-24	4.82317e-27
4	MIR99AHG	30	1.27233	0.497468	3.74333e-246	2.33338e-29	2.47079e-36
4	GARNL3	31	1.25166	0.417037	1.10103e-170	2.55421e-15	3.90675e-16
5	COL4A5	1	357.05	9.09944	0	1.05228e-43	0
5	FAM198B	2	190.56	8.26707	0	3.6408e-50	0
5	IFITM3	3	116.185	8.41734	0	3.07157e-55	0
5	EVA1B	4	146.518	8.00522	0	3.80107e-75	0
5	SLC1A3	4	154.454	7.97972	1e-303	6.2815e-43	0
5	CCDC80	6	93.1406	7.52595	0	1.02626e-48	0
5	SOX2	7	81.8058	7.50944	0	8.19334e-86	0
5	WLS	7	90.1158	7.27698	0	3.29981e-58	0
5	KCNG1	9	106.09	6.98455	0	2.07749e-53	0
5	PMAIP1	10	64.7846	7.00536	0	7.58232e-62	0
5	YAP1	10	91.9067	6.96075	2e-295	7.53624e-47	0
5	TCIM	12	62.2449	7.15151	0	1.93938e-46	0
5	EDNRB	12	63.4594	6.99862	3.05076e-271	6.30714e-35	0
5	IFITM2	14	52.8614	7.00761	0	1.39736e-60	0
5	PDE1A	15	63.1135	6.73863	0	8.87624e-60	0
5	GNG11	16	62.9321	6.70524	7.84712e-292	7.28074e-48	0
5	ZFP36L1	17	29.83	5.89491	0	2.91724e-66	0
5	FLNC	17	41.5339	5.69589	1.23882e-256	7.49512e-43	0
5	S100A11	17	27.7345	6.34103	0	1.18302e-61	0
5	CD70	20	31.8021	5.79405	5.21998e-236	2.70582e-37	0
5	PDPN	21	35.7915	5.67707	3.47582e-280	7.54404e-51	0
5	MFGE8	22	28.4763	5.74822	7e-303	4.667e-46	0
5	FOXO1	22	34.4238	5.57516	5.3488e-270	1.00083e-48	0
5	HLA-E	24	30.9814	5.44975	9.88828e-235	6.18876e-43	0
5	SPARC	25	18.0017	5.80645	0	3.4794e-74	0
5	ID3	26	15.5395	5.8976	8.20881e-270	2.48214e-51	0
5	FZD2	27	27.4585	5.07486	3.29177e-236	1.83482e-44	0
5	CTGF	28	12.8106	5.88391	1.96359e-263	2.82877e-39	0
5	GDF15	29	17.1289	5.67084	2.79146e-292	4.47044e-46	0
5	NTN1	29	19.0962	5.23578	1.61972e-256	9.26723e-50	0
5	FGFR3	31	22.8089	4.85779	6.5669e-222	5.48356e-43	0
5	MYO10	32	22.3334	4.84828	1.2105e-263	6.89164e-53	0
5	RAB13	33	14.814	4.93991	0	1.75873e-92	0
5	NKX2-2	33	18.7946	4.54331	7.16066e-210	4.96075e-37	0
5	FAM84B	35	16.7223	4.75663	1.54497e-219	1.39507e-44	0
5	RAB34	36	16.6359	4.54323	1.59687e-267	3.84194e-59	0
5	HOXB-AS3	37	11.7011	4.7785	3.8336e-286	9.06361e-65	0
5	SPP1	38	10.9145	4.54587	1.11343e-193	2.70623e-35	9.10757e-299
5	TGFB1	38	12.0755	4.25576	3.76129e-184	7.43312e-40	5.896e-298
5	ENPP2	40	12.266	4.20904	1.13544e-207	4.9334e-45	0
5	TCF7L2	41	11.8036	4.2358	2.43089e-232	2.64751e-56	0
5	AGTRAP	42	12.5985	4.08798	1.98143e-195	1.43245e-43	0
5	FKBP10	43	10.6601	4.27146	8.74228e-246	3.0664e-65	0
5	HES1	44	10.801	4.10685	5.36659e-193	4.92822e-42	2.13327e-294
5	HMGA2	44	10.9969	3.96326	1.83074e-184	4.91885e-39	3.20667e-281
5	PDLIM3	46	10.2987	4.11488	9.45906e-201	5.66416e-42	2.83102e-298
5	RFX4	47	9.22115	4.16069	1.11036e-253	8.81043e-63	0
5	GNG12	48	10.5687	3.8473	1.39856e-179	1.35617e-42	9.12444e-271
5	ZFP36L2	49	9.33067	3.95694	2.49992e-208	3.82395e-48	2.9678e-299
5	C3orf58	50	7.55386	3.47202	6.48432e-153	1.20562e-36	1.1498e-195
5	ACTA2	50	6.70862	3.65939	3.39445e-193	1.94279e-54	3.55021e-244
5	SERPINH1	52	6.49357	3.48006	8.33862e-209	4.35358e-61	2.56698e-257
5	AEBP1	53	6.82314	3.26248	3.55498e-167	7.00764e-38	1.71679e-197
5	C1orf54	53	6.31268	3.43746	3.62639e-187	2.49374e-52	1.23865e-226
5	SEMA5B	55	6.95305	3.10505	5.63927e-158	3.23517e-38	3.05542e-186
5	PLOD2	55	5.67963	3.48018	2.07339e-200	5.76648e-61	7.17379e-236
5	TMEM123	57	6.47378	3.2658	8.90777e-195	1.20245e-55	3.02687e-233
5	PXDC1	58	6.65209	3.02056	3.77969e-160	4.99818e-42	4.09022e-185
5	KRT18	59	4.80044	3.45556	9.30208e-192	3.27518e-53	8.5472e-209
5	IQGAP2	59	5.94449	3.09874	1.3118e-141	2.77743e-36	8.42312e-158
5	GYPC	61	5.26549	3.3132	6.73293e-260	6.06372e-92	1.65301e-293
5	ORAI3	61	6.2441	3.04074	4.22387e-168	2.29087e-46	2.63051e-192
5	JAG1	63	5.91037	2.97101	4.0674e-144	9.66512e-37	5.26255e-158
5	IER5	64	5.59096	3.0362	1.52402e-138	3.49539e-30	1.99673e-146
5	PON2	65	4.3125	3.38856	1.50409e-194	2.62744e-62	1.06012e-208
5	FNDC3B	65	5.54992	2.96544	2.46753e-162	4.52349e-45	3.9326e-175
5	PREX1	67	5.74994	2.8596	3.94063e-146	2.60985e-39	1.95528e-156
5	TPM2	68	4.306	3.33374	6.19261e-129	1.51331e-32	2.35583e-128
5	ADGRV1	69	4.86045	2.89846	1.86949e-186	6.9861e-48	1.00444e-190
5	YBX3	70	3.51181	3.79775	1.31891e-222	6.11584e-60	7.39983e-212
5	STC2	71	5.18618	2.83976	1.2123e-145	9.49061e-36	6.55142e-145
5	FSTL1	72	4.51289	2.88629	6.56511e-157	1.48634e-46	6.05912e-157
5	CYBA	73	4.26753	3.0852	2.53186e-210	1.94863e-73	1.45434e-219
5	PLXDC2	74	4.53106	2.6816	9.89808e-131	1.79559e-37	3.82848e-126
5	IFI16	75	4.479	2.67061	4.35135e-136	3.06416e-38	2.54314e-128
5	EPB41L2	76	4.33815	2.52375	6.41066e-133	4.72862e-36	3.2455e-120
5	ABCA1	77	4.39654	2.51027	1.62325e-136	6.91562e-39	1.80248e-124
5	GPRC5C	77	4.18912	2.71821	1.54098e-155	1.32949e-46	2.01094e-149
5	SERPINF1	79	3.93957	2.82843	3.22414e-125	2.06888e-32	3.59919e-112
5	AGPAT2	79	4.48612	2.43468	9.96097e-126	4.97077e-35	1.93312e-113
5	IGFBP4	81	3.49834	2.94969	3.62972e-143	7.09716e-42	1.28898e-132
5	PTPRZ1	82	4.16957	2.63853	1.55956e-127	1.34137e-33	2.04818e-114
5	REST	83	4.21359	2.49858	1.04742e-120	5.09956e-34	5.76017e-108
5	SCPEP1	84	4.46196	2.40964	2.24124e-125	4.41693e-34	2.87301e-112
5	UTRN	85	4.48207	2.38342	1.13661e-125	3.62092e-31	3.35126e-107
5	CRISPLD1	86	3.55338	2.62406	4.38475e-125	6.49698e-40	6.9243e-112
5	GNG5	87	3.04079	3.10525	1.40803e-219	9.89336e-110	4.17735e-228
5	SERPING1	88	4.19927	2.41431	4.69409e-134	1.42514e-38	2.1676e-118
5	EZR	88	3.67979	2.45135	1.28936e-155	1.4825e-50	2.44958e-138
5	EFEMP2	90	3.43903	2.52023	6.45875e-130	7.76601e-44	1.00467e-116
5	ISG15	91	3.6965	2.4085	1.97086e-136	6.12076e-40	3.13561e-116
5	BCHE	92	3.94664	2.35728	1.69885e-135	8.76312e-39	1.14366e-115
5	TNFSF9	92	3.50786	2.42279	3.74416e-110	5.64281e-30	2.11771e-89
5	PDLIM5	94	3.76264	2.34579	4.95143e-126	1.21986e-37	5.28904e-108
5	SPON1	95	2.92753	2.83524	1.01702e-105	6.99101e-31	9.01669e-84
5	LRP10	96	3.48071	2.36997	1.44495e-119	7.41684e-38	2.06164e-101
5	CNTNAP3B	97	3.50106	2.30335	1.83266e-118	4.31452e-34	2.34683e-95
5	HTRA1	98	3.08285	2.42555	4.65083e-105	2.99298e-33	2.04379e-86
5	DHRS3	98	3.41147	2.33721	6.46671e-142	1.66453e-44	2.97978e-118
5	SYPL1	100	3.39895	2.28685	8.12074e-130	9.33641e-44	1.93007e-112
5	FLNA	101	3.11161	2.35353	2.05963e-150	8.93365e-45	3.84818e-127
5	PLTP	102	2.48429	2.73602	7.2363e-183	3.8338e-51	1.68204e-140
5	TP53I3	103	2.91627	2.38724	1.82738e-125	2.9219e-37	1.25837e-100
5	ENOSF1	104	3.46859	2.04443	2.97253e-116	7.44109e-33	4.6686e-86
5	TUBA1C	105	2.7325	2.4288	3.9371e-123	4.82194e-43	1.45182e-101
5	TEX9	105	3.40808	2.06964	5.50185e-106	8.27667e-31	6.87084e-80
5	MAGT1	107	3.36991	2.07143	1.83688e-113	4.45488e-34	1.7932e-86
5	TP53I13	108	3.1912	2.10507	4.85382e-128	2.59293e-42	3.76847e-101
5	TYMS	109	2.61233	2.4489	7.45929e-108	2.50858e-33	1.72531e-79
5	ITGB8	110	3.3441	2.05095	7.96472e-102	6.66549e-28	3.2734e-73
5	COL6A2	111	3.41396	1.95151	2.26407e-114	1.72632e-28	2.5792e-79
5	NECTIN3	112	3.06497	2.18488	6.96846e-115	2.55711e-36	1.14954e-88
5	MID1	113	3.29957	2.00577	5.29899e-109	3.20996e-29	7.69307e-77
5	RBM38	114	3.08699	2.02997	3.07988e-122	2.11904e-37	1.36419e-89
5	SSFA2	115	2.73793	2.28307	9.24794e-122	2.07293e-40	1.52749e-94
5	ADAM9	116	3.12789	2.00391	4.66306e-106	3.23766e-32	4.0285e-78
5	AC100810.1	117	3.14023	1.94258	9.42687e-127	1.23376e-40	2.98636e-93
5	LITAF	118	2.70933	2.23606	3.05942e-139	9.79193e-56	5.66177e-121
5	CDK6	119	2.87575	2.05618	1.97178e-109	5.17946e-34	1.10547e-79
5	BDH2	120	3.03742	1.84786	2.33047e-135	1.55416e-42	3.29899e-92
5	JAM2	121	2.78815	1.94185	8.44045e-116	3.76794e-38	1.93642e-84
5	ZNF503-AS2	121	3.07296	1.81083	7.43173e-119	4.09253e-34	2.90316e-78
5	CTSZ	121	2.86773	1.93358	7.34602e-125	3.73274e-40	3.76237e-89
5	FDXR	124	2.40949	2.19028	3.84546e-119	1.32616e-41	6.35303e-91
5	TUBB6	125	2.61986	2.01531	1.13106e-90	4.32152e-27	2.21826e-60
5	UBXN11	125	2.90801	1.83741	1.45987e-93	5.62616e-27	1.88257e-61
5	CDKN1A	127	2.23157	2.30712	5.38562e-153	3.19412e-61	4.14458e-132
5	DDR1	128	2.24973	2.08944	1.10389e-162	1.99657e-80	3.62995e-150
5	IGFBP5	128	2.19966	2.18854	4.9922e-129	9.47954e-37	9.30868e-88
5	POU3F3	130	2.73712	1.72995	6.31333e-93	2.11826e-25	3.06097e-56
5	CITED2	131	2.34022	1.76698	1.89112e-114	3.46736e-39	4.57601e-77
5	SH3BP4	131	2.6332	1.67049	1.36463e-93	7.1062e-26	7.39568e-55
5	ENC1	131	2.69055	1.66383	9.44029e-102	1.13982e-23	2.76158e-57
5	CMTM3	134	2.60507	1.68645	7.36691e-105	2.67051e-32	1.3912e-65
5	NR2F2	134	2.74735	1.6115	2.29897e-124	9.06273e-35	1.9973e-73
5	PLXNB2	136	2.35606	1.7467	6.80092e-113	2.49657e-36	2.62836e-74
5	TOB1	137	2.46085	1.717	7.2326e-128	9.10008e-41	1.05971e-82
5	PLPP5	138	2.74288	1.59429	8.19255e-90	2.62362e-23	3.25843e-50
5	COL18A1	139	2.27012	1.77028	1.90677e-110	2.55718e-32	1.11483e-70
5	AEN	140	2.58446	1.66121	2.08691e-90	2.14574e-25	2.97574e-52
5	ITM2C	141	2.01543	2.21823	4.58391e-149	9.71455e-83	1.16206e-147
5	SDC2	142	2.14694	1.86408	1.50021e-123	7.00651e-47	4.99377e-89
5	DUSP14	143	2.33669	1.68429	8.77995e-111	2.07529e-36	4.81859e-70
5	TNFRSF1A	143	2.24661	1.74945	4.32343e-118	1.05749e-46	1.24945e-86
5	CTNNAL1	145	2.43843	1.62842	3.72555e-87	1.02308e-25	1.1013e-49
5	SESN2	146	2.25692	1.72252	1.70348e-100	2.05684e-31	7.24304e-61
5	SLC39A1	147	2.14501	1.79907	4.36419e-116	3.95283e-48	1.44495e-90
5	RAMP1	148	2.15416	1.75918	7.98796e-86	8.08976e-30	1.13921e-53
5	ACTN1	149	2.18033	1.74519	1.07175e-107	3.66395e-35	1.24658e-73
5	SPART	149	2.29804	1.65867	1.3353e-113	2.22702e-40	6.55365e-76
5	CIB1	151	2.08019	1.83276	2.48601e-118	3.08054e-50	8.38405e-95
5	CYTOR	152	2.37966	1.56573	3.94155e-86	5.10421e-23	1.33442e-46
5	OSCP1	152	2.47069	1.54983	3.74545e-83	5.32989e-23	1.29191e-45
5	RAB32	154	2.32399	1.59748	2.30774e-83	2.82409e-25	1.24716e-48
5	ANXA6	154	2.18863	1.71248	5.07627e-108	5.18808e-40	2.30855e-74
5	PLS3	156	2.35942	1.55326	2.03226e-107	6.13765e-33	9.68443e-62
5	TTYH1	157	1.82758	2.44035	1.00935e-119	1.2606e-44	5.8114e-99
5	H2AFJ	158	2.07661	1.74039	2.85808e-127	9.20514e-52	2.12849e-95
5	TMEM38B	159	2.28213	1.45172	7.96487e-97	1.32868e-29	1.56932e-53
5	FAT1	159	2.04661	1.67258	2.05878e-110	1.43891e-37	2.11008e-72
5	SLC38A10	161	2.27566	1.44894	2.6386e-87	9.83601e-25	1.27184e-45
5	WDR34	162	2.08207	1.58798	4.40096e-91	6.06578e-29	1.5069e-51
5	SALL1	163	2.61265	1.33577	1.18021e-101	5.85026e-23	4.38786e-47
5	TSC22D4	164	2.2885	1.3982	3.52581e-81	1.01593e-21	7.78269e-40
5	KIF9	165	2.06195	1.50913	1.3383e-103	2.35497e-34	3.17143e-59
5	NFE2L2	166	2.0317	1.55618	8.43704e-135	2.06148e-57	5.27015e-97
5	H2AFX	167	2.07947	1.46372	1.50924e-96	9.55593e-28	2.24416e-49
5	PURPL	168	2.10114	1.42622	4.72014e-130	1.2341e-42	9.40408e-71
5	TP53INP1	169	2.19128	1.36794	1.70247e-79	2.2751e-21	4.42653e-38
5	TMEM218	169	2.26393	1.35184	5.68345e-84	1.65749e-23	1.26924e-41
5	HDAC1	171	2.08837	1.40931	3.76294e-93	4.10273e-30	8.20278e-52
5	KRT8	172	1.83218	1.84096	1.61223e-135	3.52908e-59	1.92434e-109
5	DNALI1	173	2.03925	1.46064	5.52734e-95	7.27863e-31	5.40132e-54
5	TP53TG1	174	2.05215	1.44709	1.40379e-90	3.09866e-30	2.08197e-52
5	CMTM6	175	1.99771	1.50486	4.17264e-113	1.35005e-43	1.53959e-74
5	NPC2	176	1.78615	1.89994	4.35762e-130	1.6776e-66	1.21576e-114
5	SHMT2	177	1.89462	1.47274	8.35043e-107	1.87231e-34	9.43414e-60
5	IER3	178	1.90049	1.44839	1.04032e-65	2.51961e-16	6.16796e-28
5	SLC16A1	178	2.15184	1.29354	2.53931e-89	1.78119e-23	9.05624e-41
5	ADGRG1	178	1.98971	1.36626	7.24226e-108	1.70916e-34	2.91596e-56
5	HMG20B	181	2.13444	1.29617	2.28416e-92	1.0761e-26	1.46393e-44
5	SNAPC1	182	2.05116	1.31002	8.64559e-82	6.62573e-24	3.5953e-40
5	EFNB1	183	2.05103	1.30904	1.38306e-93	6.84536e-28	1.64447e-46
5	C19orf48	184	1.87985	1.44521	2.25152e-78	1.01719e-24	1.16944e-39
5	TEAD1	185	1.99541	1.3236	4.44254e-104	1.76802e-34	3.62606e-55
5	SIL1	186	1.95365	1.35125	9.30248e-90	2.94597e-28	1.81022e-47
5	TAPBP	186	1.97421	1.32537	3.75835e-72	1.63028e-21	7.38513e-36
5	CEMIP2	188	1.89212	1.39414	7.68069e-79	8.65638e-24	1.16055e-41
5	GPX7	189	1.89799	1.35963	1.58619e-112	7.27468e-43	6.61851e-71
5	DDB2	189	1.87861	1.39327	1.8459e-67	6.6512e-19	1.43204e-30
5	CMBL	191	1.79685	1.48902	1.01299e-93	2.572e-36	1.71326e-60
5	MGST2	192	2.02487	1.27468	1.75407e-76	2.31776e-22	6.28058e-38
5	B2M	192	1.66953	1.90015	3.46803e-130	3.00245e-61	4.59267e-115
5	YES1	192	2.08378	1.22255	2.02129e-72	7.93971e-19	9.78941e-32
5	MDM2	195	1.68246	1.77508	5.04443e-105	6.87006e-36	2.50956e-72
5	ERBIN	196	1.95727	1.30136	1.51895e-87	4.77304e-27	3.90854e-44
5	GCHFR	197	1.82786	1.40414	1.97127e-83	3.73922e-27	9.36208e-45
5	P4HA1	198	1.77691	1.48733	1.28752e-99	1.14583e-40	4.57135e-67
5	HOXB9	199	1.98669	1.28453	2.25971e-102	1.63084e-24	9.98951e-43
5	BTG3	200	1.7278	1.63673	6.00599e-136	1.4593e-66	7.28737e-114
5	HSPB1	201	1.75083	1.54084	2.07879e-125	6.22814e-52	9.05668e-93
5	PCNA	202	1.70265	1.61197	2.73856e-90	3.57515e-32	7.78466e-55
5	SEPT10	203	2.03007	1.20664	4.97675e-75	4.11536e-20	5.05005e-33
5	HOXB6	203	2.0244	1.20921	1.48218e-92	1.57748e-22	3.81864e-39
5	SIPA1L2	205	2.00801	1.208	9.77359e-88	6.79083e-24	7.78322e-39
5	GOLIM4	206	1.93056	1.24854	2.45546e-85	3.88169e-24	4.88668e-40
5	PLGRKT	206	1.94183	1.23824	1.3804e-96	1.32404e-30	5.90557e-49
5	GBE1	208	1.93746	1.22532	4.61591e-74	2.1672e-19	2.95606e-31
5	GRN	208	1.84764	1.30733	1.18564e-110	4.01234e-38	5.01788e-61
5	REEP3	210	1.94752	1.21328	2.93862e-79	1.76445e-22	7.0735e-36
5	NECAB2	211	1.9378	1.20321	1.15194e-75	3.81633e-20	1.42821e-32
5	IKBIP	212	1.78289	1.32485	9.86744e-84	7.2409e-28	8.40616e-44
5	TMEM8A	212	1.84885	1.26712	6.89227e-92	1.65927e-29	4.35954e-48
5	CALCOCO2	212	2.00289	1.15483	1.43108e-79	3.42038e-20	1.90042e-31
5	BTG2	215	1.82545	1.29761	4.97024e-92	1.37891e-26	2.14786e-44
5	MLLT1	216	1.82677	1.28775	1.5917e-94	5.51227e-30	8.25249e-48
5	FAM234A	217	1.84635	1.24462	5.52096e-93	8.45411e-30	6.41385e-48
5	TMX1	217	1.90684	1.18539	4.13888e-100	1.56509e-31	1.61718e-48
5	JUNB	219	1.74763	1.3316	8.64409e-77	1.30883e-20	9.25406e-34
5	HEY1	219	1.77639	1.31366	1.55065e-78	5.18526e-24	2.17318e-37
5	SLIT1	219	1.61979	1.65319	1.21682e-102	8.06363e-46	3.58311e-76
5	PSAT1	222	1.68951	1.39945	4.93238e-89	4.71047e-29	3.60781e-45
5	VCAN	222	1.69716	1.38734	1.16799e-113	6.3458e-38	1.299e-63
5	SLC35D2	224	1.87058	1.19945	5.29438e-101	3.42538e-30	5.86142e-47
5	TMEM263	224	1.93477	1.15675	6.28031e-85	1.29559e-23	1.93104e-36
5	STXBP3	226	1.95447	1.13706	6.33124e-68	9.69324e-17	1.58687e-26
5	ARL13B	227	1.95873	1.10569	4.27354e-70	3.96377e-17	4.98756e-27
5	CD99	228	1.52169	2.0191	2.62019e-127	4.61301e-29	9.45873e-65
5	RRBP1	229	1.82483	1.2192	3.29682e-90	2.34949e-27	7.3698e-43
5	RAP2B	229	1.84269	1.1946	3.03746e-66	2.30816e-16	7.48907e-25
5	CACHD1	231	1.88246	1.14093	1.2604e-71	1.36499e-18	1.06293e-28
5	MTA3	232	1.89446	1.12193	4.00106e-74	3.26807e-19	2.71976e-29
5	SERPINB6	233	1.69475	1.32308	9.81118e-116	3.57763e-51	1.03811e-80
5	TIMP1	233	1.56131	1.71715	1.80849e-129	8.34063e-76	7.86954e-127
5	RPL22L1	235	1.62833	1.4418	4.00809e-110	6.93234e-48	3.78801e-77
5	AC245595.1	236	1.83674	1.16233	3.02979e-77	2.71185e-21	6.46434e-32
5	HSDL2	237	1.76959	1.22389	7.40753e-80	2.43592e-25	1.03846e-39
5	ZNF503	238	1.85961	1.12848	2.29872e-148	2.91811e-50	4.69601e-62
5	CHSY1	239	1.84975	1.11697	5.61701e-67	7.42281e-17	8.31646e-26
5	HOXB8	239	1.86205	1.11272	2.58768e-99	1.65085e-23	2.51563e-36
5	TPST2	239	1.75931	1.2202	3.91574e-82	1.39105e-26	4.65635e-41
5	ANXA5	242	1.62078	1.36097	3.2412e-96	4.13362e-38	1.56266e-62
5	TNIP1	243	1.81063	1.1419	5.89136e-80	8.35503e-23	4.23831e-35
5	GAA	244	1.86654	1.08358	1.73763e-79	6.08763e-21	1.29338e-31
5	SLC44A2	245	1.61588	1.35951	4.90188e-91	1.43465e-36	6.61545e-59
5	CETN2	246	1.6723	1.29167	4.24404e-101	1.02471e-35	1.28225e-57
5	JMJD8	247	1.87011	1.05535	3.58559e-70	6.00988e-17	4.98452e-26
5	DDIT3	248	1.66267	1.29439	5.24488e-63	3.1979e-16	9.59662e-23
5	TMEM179B	249	1.68285	1.23453	1.07435e-94	1.30145e-34	3.41562e-55
5	PLIN3	250	1.73833	1.17088	9.57137e-82	5.95275e-25	1.33804e-38
5	SMIM30	251	1.73082	1.17169	3.13599e-97	6.74648e-33	2.7988e-50
5	GSN	251	1.67321	1.24003	3.82375e-76	2.44488e-24	5.39919e-38
5	PTBP1	253	1.7381	1.1663	6.93935e-99	1.13086e-33	6.37106e-51
5	RYK	254	1.79378	1.09732	5.56396e-82	5.81007e-23	5.41161e-35
5	DUSP6	255	1.73081	1.16915	5.60378e-70	6.63109e-20	1.35336e-29
5	TNFRSF10B	256	1.6468	1.26709	1.91103e-96	3.2117e-37	2.89592e-59
5	MGME1	257	1.78584	1.09151	2.13211e-62	4.14706e-16	8.80353e-24
5	HEXB	257	1.79762	1.07666	2.86599e-63	3.12091e-16	1.39525e-24
5	HOXA7	259	1.87096	0.969427	5.75802e-83	6.04076e-17	5.19441e-26
5	LRRN1	260	1.79919	1.0512	1.22962e-71	4.3402e-16	1.37552e-24
5	DAP	261	1.86152	0.982318	9.46646e-79	7.73814e-18	7.67126e-27
5	P3H4	262	1.73924	1.08822	7.66468e-74	6.82986e-20	9.55957e-30
5	CKS1B	262	1.55408	1.35203	5.7813e-60	5.451e-20	1.19245e-27
5	PGPEP1	264	1.77665	1.05215	2.79454e-69	3.25996e-17	1.62087e-24
5	ZMAT3	264	1.56385	1.32775	3.45664e-99	1.30929e-43	1.32517e-69
5	GNB4	266	1.75351	1.06512	5.9995e-75	5.65905e-20	6.14299e-29
5	SDHD	266	1.68257	1.14511	2.24946e-86	2.37084e-28	1.09395e-43
5	C9orf116	268	1.73539	1.08709	1.17156e-70	3.80042e-18	7.66997e-27
5	FBL	268	1.65026	1.17574	2.40231e-89	5.18096e-31	1.91457e-47
5	RAI14	270	1.56491	1.31628	1.99024e-86	6.89221e-31	1.99992e-46
5	MAML2	271	1.7718	1.04584	1.32667e-72	1.1235e-16	2.53429e-25
5	CTDSP2	272	1.80922	0.96444	1.66267e-68	2.00574e-15	1.87842e-22
5	CPNE2	273	1.71795	1.06327	5.26203e-75	2.4174e-20	1.26454e-29
5	MMP2	274	1.54577	1.31248	4.17675e-83	4.64399e-28	2.31151e-42
5	DNAJC1	274	1.68213	1.09183	3.68241e-109	2.03951e-38	6.91419e-55
5	IGF2R	276	1.71698	1.05411	4.1712e-78	5.37352e-21	1.33641e-30
5	CTHRC1	277	1.57665	1.23546	1.33599e-63	8.35925e-18	9.87556e-27
5	ACAA2	277	1.69327	1.06765	9.20374e-86	2.27471e-26	2.76958e-39
5	BAZ1A	279	1.70496	1.05146	6.56558e-87	1.3738e-24	4.6855e-35
5	DNAJC3	280	1.66517	1.08421	2.92798e-75	8.59067e-22	8.99726e-32
5	GNPDA1	281	1.51695	1.3167	1.1549e-110	8.00931e-49	4.75979e-81
5	KLHDC8B	281	1.4569	1.4805	6.70774e-118	6.86077e-55	3.7906e-99
5	RRM2B	283	1.57319	1.17954	4.13316e-78	7.40649e-26	5.7095e-38
5	NINJ1	284	1.54498	1.24076	1.64823e-82	2.89552e-31	1.33848e-48
5	TMED1	285	1.67232	1.04848	7.18212e-81	9.02458e-24	6.01673e-35
5	FAM118A	286	1.69123	1.02035	2.15428e-75	4.01056e-17	3.75908e-25
5	NTRK2	287	1.46394	1.37592	1.39743e-85	8.88936e-35	8.22037e-52
5	PAM	288	1.55069	1.18647	1.96475e-96	1.14858e-31	1.53298e-47
5	DHRSX	289	1.67104	1.00445	5.36125e-83	2.31305e-23	4.36369e-33
5	TSPAN6	289	1.57918	1.1168	4.40873e-86	5.08767e-31	5.90526e-47
5	HOXC6	291	1.76347	0.893446	2.33913e-75	2.16191e-12	7.75294e-19
5	ZNF219	292	1.76475	0.891609	7.53113e-68	1.49634e-14	9.39977e-21
5	PGM3	293	1.61973	1.0448	1.22003e-82	2.16656e-24	1.4973e-35
5	MYO9B	294	1.67544	0.947107	9.23663e-61	3.81567e-13	3.60085e-18
5	MBD2	295	1.71288	0.911246	9.22846e-74	1.27645e-17	1.99803e-24
5	CHMP2B	296	1.61216	1.03291	1.80934e-84	5.74645e-26	6.60523e-38
5	SPATS2L	297	1.53131	1.15456	7.19539e-57	5.13242e-18	1.35939e-24
5	NPAS3	298	1.63194	0.96187	4.52192e-81	5.66656e-22	4.56703e-31
5	ATPAF2	299	1.7442	0.867659	1.09857e-64	1.84438e-13	9.91209e-19
5	SYS1	300	1.64374	0.944828	2.83267e-71	3.14391e-18	7.66602e-26
5	HAT1	301	1.59996	0.981468	4.66318e-65	2.34751e-16	7.03323e-22
5	S100A13	302	1.52089	1.11353	3.27082e-113	1.45976e-41	5.64879e-61
5	TBL1X	303	1.67568	0.887219	1.07515e-69	9.25607e-15	7.29003e-20
5	ZNF516	304	1.72495	0.844963	2.16816e-65	1.88429e-12	6.68972e-17
5	TRAM1	305	1.48477	1.15423	3.00698e-92	2.33196e-35	2.84337e-56
5	DECR1	306	1.56987	0.994336	1.2787e-89	4.44509e-28	2.01076e-40
5	SDSL	306	1.58794	0.956786	2.68045e-88	6.83741e-26	9.96532e-36
5	PACSIN2	308	1.56886	0.983323	2.31245e-77	4.15675e-22	1.57836e-31
5	JAM3	308	1.57316	0.974268	9.54061e-86	1.14828e-25	2.57865e-36
5	GPC6	310	1.61062	0.926536	3.15054e-87	7.27122e-22	1.30247e-30
5	SHC1	311	1.55501	1.02095	5.28699e-60	7.666e-16	1.3776e-21
5	VAMP3	312	1.5982	0.93722	1.86393e-60	1.23792e-15	6.17985e-22
5	TCTN3	313	1.60258	0.917433	1.23282e-65	2.98387e-16	2.87736e-22
5	TMX3	314	1.63171	0.891388	9.43026e-75	4.33216e-18	8.4149e-25
5	PPP2R3B	315	1.6006	0.91384	7.30065e-69	7.26742e-17	2.40655e-23
5	SH3GL1	315	1.63657	0.879983	5.88824e-74	6.48524e-18	1.88669e-24
5	FAM96A	317	1.59797	0.916587	2.80157e-84	2.14727e-22	6.95927e-31
5	SEC61A1	318	1.48948	1.06954	2.96168e-100	5.37329e-37	4.3219e-57
5	CLIC1	319	1.34817	1.45911	6.70759e-131	4.82231e-96	4.76666e-143
5	EXT1	320	1.61329	0.887596	1.1018e-56	1.44554e-12	5.69169e-17
5	GUSB	320	1.64082	0.854677	1.39227e-58	2.15809e-12	7.91529e-17
5	TIGAR	322	1.54389	0.956536	9.90101e-62	1.08169e-16	3.89836e-23
5	HEXA	322	1.52009	1.01129	2.86428e-93	5.7782e-32	1.6536e-47
5	IQCB1	322	1.62416	0.852121	3.74194e-60	9.20057e-13	8.17927e-17
5	NEU1	325	1.53978	0.941945	7.52217e-71	3.60308e-18	7.8352e-25
5	KANSL1-AS1	325	1.64103	0.82354	3.15023e-68	9.7214e-15	1.74314e-19
5	PAWR	327	1.55237	0.918737	1.78787e-83	3.41737e-23	3.0134e-32
5	TCF12	328	1.60298	0.853353	6.6095e-74	1.02762e-16	4.06005e-22
5	BNIP2	329	1.64412	0.791331	4.09038e-64	2.07751e-12	1.77137e-16
5	RAB11FIP1	329	1.48086	1.03441	3.13697e-60	7.79715e-17	2.36506e-22
5	DRG2	329	1.64328	0.802899	6.84218e-61	1.19608e-11	3.34958e-15
5	TMEM68	332	1.57511	0.876746	1.90637e-64	2.5686e-15	1.68325e-20
5	SDF2L1	332	1.5322	0.930728	8.1508e-65	9.52557e-17	2.45445e-22
5	GALNT2	334	1.57023	0.877158	5.09955e-67	2.95229e-15	2.07159e-21
5	CAST	335	1.43351	1.09988	1.51691e-82	3.7768e-30	3.3689e-44
5	MCM7	336	1.46695	1.03497	1.55004e-63	7.16944e-18	1.70556e-23
5	SCAMP2	337	1.60321	0.815872	1.17458e-60	5.71199e-13	9.97916e-18
5	CNIH4	338	1.4469	1.05681	5.22547e-102	2.75895e-43	5.42722e-67
5	ASCC3	339	1.45652	1.05088	3.3707e-89	6.16587e-30	1.69375e-45
5	TCF3	340	1.60281	0.81441	3.51771e-65	8.50685e-14	9.10696e-18
5	PARD3	341	1.60857	0.789644	1.5215e-59	4.24171e-11	4.25622e-14
5	ARL4A	342	1.48749	0.933662	1.23405e-83	3.92278e-22	6.92381e-30
5	MBD3	343	1.55357	0.84583	2.49095e-65	6.51385e-14	4.91952e-18
5	HOXA9	344	1.647	0.712603	1.87582e-69	1.94614e-09	1.87589e-13
5	ZEB2	344	1.56764	0.812567	1.02391e-71	1.71758e-15	7.3472e-21
5	XPC	346	1.4615	0.934765	3.5599e-83	5.51628e-22	5.39966e-31
5	HOXC9	347	1.78806	0.600516	2.58752e-75	3.37295e-08	3.88018e-14
5	COL4A2	348	1.36422	1.158	9.90272e-53	1.481e-07	3.03711e-13
5	FAM207A	348	1.59629	0.755847	2.88758e-61	1.55341e-11	2.9828e-14
5	SLC2A1	348	1.31997	1.29991	3.22435e-89	9.17398e-40	5.96226e-61
5	DHX40	351	1.48034	0.897986	5.22954e-81	1.56352e-22	4.4781e-31
5	FBXW9	352	1.53948	0.819326	2.31805e-56	4.49439e-12	1.03624e-15
5	LAMP2	353	1.51059	0.849608	2.10831e-69	1.2818e-16	5.19627e-22
5	CHCHD7	354	1.54546	0.799422	3.82753e-63	5.29632e-12	5.59318e-15
5	SELENON	354	1.56443	0.767664	1.19767e-68	3.34323e-14	4.25736e-18
5	CDK2AP2	356	1.49566	0.850623	1.80172e-60	8.66558e-14	1.3602e-18
5	P3H1	357	1.58212	0.734134	1.63877e-55	5.21051e-10	8.85818e-13
5	DAG1	358	1.54987	0.778093	6.15233e-56	1.94146e-11	3.76254e-15
5	GLTP	359	1.50331	0.828427	6.02415e-72	3.59454e-18	3.3082e-24
5	SVIL	360	1.47578	0.860325	3.02687e-66	1.87762e-14	3.20606e-18
5	CNN2	361	1.46591	0.871511	3.84998e-67	1.92415e-16	1.1207e-20
5	TMEM47	361	1.30839	1.26411	1.87401e-91	1.58018e-43	2.18499e-71
5	ALYREF	363	1.43823	0.908095	2.04636e-76	9.98484e-23	2.58611e-32
5	RCC1L	363	1.54916	0.755434	4.52732e-61	1.54763e-12	1.87138e-16
5	SPPL2B	365	1.53147	0.768584	1.40112e-58	1.41406e-10	3.26973e-13
5	RAD51C	366	1.43923	0.905055	1.68111e-63	3.60922e-17	6.85124e-23
5	TCF4	367	1.5187	0.789202	6.62248e-79	2.99688e-17	8.62089e-22
5	NCSTN	367	1.46046	0.873796	8.51964e-85	1.8424e-25	2.84272e-36
5	TMEM138	369	1.53131	0.761702	7.19539e-57	4.08116e-11	5.59801e-14
5	WDR1	370	1.39376	0.954179	6.09853e-79	2.66451e-26	6.64474e-40
5	METRN	370	1.25113	1.5509	1.06085e-126	4.97374e-27	1.18215e-53
5	VOPP1	372	1.46829	0.837585	2.22345e-81	7.50678e-23	1.76069e-31
5	EIF2D	372	1.55665	0.719329	5.94089e-55	5.56838e-10	7.74596e-13
5	STK33	374	1.47713	0.826158	2.04857e-51	2.49493e-11	2.99533e-14
5	TBC1D1	375	1.48318	0.810073	1.09498e-55	1.26738e-11	3.22906e-14
5	HMGCL	375	1.53122	0.751933	1.08729e-65	2.67935e-13	1.87451e-16
5	LONP1	377	1.51567	0.767025	1.05762e-62	3.11693e-12	2.05025e-14
5	TM7SF3	378	1.36495	1.03091	6.55784e-89	8.21723e-35	4.67118e-54
5	ADGRL2	379	1.5956	0.671845	3.53822e-55	2.02902e-08	1.39979e-11
5	MLF1	380	1.35723	1.04157	5.57931e-94	6.78274e-38	1.4651e-57
5	SULF2	380	1.40059	0.898126	1.23436e-100	2.82267e-35	1.20327e-47
5	RB1	382	1.52274	0.720528	8.35663e-61	2.28804e-11	1.25755e-13
5	PLA2G16	382	1.32681	1.10153	1.49985e-95	4.04315e-45	1.64125e-74
5	NUDT22	384	1.48677	0.748647	2.95405e-62	5.28199e-13	5.58397e-16
5	MAPKAPK2	385	1.49392	0.732258	7.95073e-61	5.65668e-12	6.56705e-15
5	TAGLN2	386	1.37081	0.939808	3.20453e-106	2.05333e-31	3.78599e-40
5	ACOT13	387	1.41412	0.850425	8.29656e-92	5.58456e-30	2.12467e-42
5	CDYL	388	1.50829	0.710149	2.46767e-56	3.13127e-10	1.6703e-12
5	BET1	389	1.48144	0.727253	5.05169e-56	1.12323e-10	5.2391e-13
5	CPXM1	390	1.36403	0.930349	2.55745e-81	1.50452e-25	1.97638e-36
5	RPP25L	391	1.51105	0.691027	2.31421e-52	2.7924e-09	1.61451e-11
5	PRR13	392	1.37215	0.906583	1.98623e-82	9.41011e-29	6.33737e-44
5	PHTF1	393	1.48299	0.711578	4.80588e-52	1.44562e-09	6.55534e-12
5	MOB1B	394	1.46058	0.740154	6.13766e-56	1.41944e-11	8.28303e-15
5	BRMS1	395	1.48862	0.691622	3.62544e-57	1.487e-10	5.61282e-13
5	B9D1	396	1.45585	0.733762	8.32205e-58	6.94081e-12	5.54584e-15
5	PTAR1	396	1.46062	0.720146	2.60122e-54	8.88566e-11	8.20704e-14
5	LMF2	398	1.42963	0.763177	2.16387e-60	1.33283e-11	2.34437e-13
5	SZRD1	399	1.45097	0.720745	1.53079e-64	2.19373e-13	2.19366e-16
5	RFX3	400	1.38023	0.841986	2.02932e-86	9.36962e-25	2.6097e-34
5	RPS6KB2	401	1.47634	0.684467	3.23614e-56	3.8115e-10	9.36205e-13
5	HADHB	402	1.32522	0.939592	2.13966e-85	9.7439e-35	1.61846e-55
5	NUDT5	402	1.39092	0.790307	3.91395e-76	4.30849e-21	1.67226e-29
5	RABL2B	404	1.47892	0.665614	1.13174e-52	6.68396e-09	6.44606e-11
5	STK11	405	1.44585	0.699668	2.61449e-51	4.15723e-09	1.14531e-10
5	CUX1	405	1.44013	0.703377	1.26205e-78	2.24967e-17	1.74906e-21
5	RNASET2	407	1.38575	0.776249	2.83888e-72	8.36743e-18	4.89298e-23
5	CCDC34	408	1.32894	0.892218	7.53113e-68	6.02138e-19	3.73673e-24
5	AP3B1	408	1.42159	0.708433	8.84292e-49	9.02742e-10	2.0056e-12
5	DYNC2LI1	408	1.41774	0.710635	3.31756e-71	2.99806e-15	9.45231e-19
5	PPP1R35	411	1.44543	0.68767	6.3968e-63	1.02668e-11	1.06102e-13
5	CDC73	412	1.47758	0.642865	7.9496e-52	1.10219e-08	1.47552e-10
5	C17orf58	413	1.29798	0.956164	1.46119e-64	1.40675e-19	4.75085e-25
5	SLC12A2	414	1.3149	0.912724	3.80173e-65	3.07137e-19	5.42893e-25
5	ABCA5	414	1.35381	0.829102	2.01713e-68	2.32513e-16	1.2066e-20
5	TJP1	416	1.4377	0.685829	7.83464e-74	1.27671e-15	1.53859e-19
5	TMEM256	416	1.3578	0.812875	1.06625e-83	1.06087e-25	4.31534e-37
5	FUBP3	418	1.45309	0.662734	3.35617e-55	5.14076e-10	1.71881e-12
5	SURF4	418	1.39057	0.73635	3.31474e-78	2.02435e-19	1.05057e-25
5	CPSF4	420	1.39749	0.714779	8.77721e-51	4.32092e-10	9.28851e-12
5	DAPK3	421	1.43131	0.67229	1.92743e-64	6.2752e-12	1.53098e-13
5	RBCK1	422	1.39818	0.700959	1.50399e-75	1.00881e-16	2.63366e-20
5	GCA	422	1.42793	0.675911	2.39471e-57	9.7261e-11	1.17583e-12
5	PGGT1B	422	1.48897	0.571045	6.88863e-52	3.12062e-07	7.02732e-09
5	UGGT2	425	1.46016	0.625938	9.89944e-51	5.50314e-08	6.48378e-10
5	DTX4	426	1.33874	0.825134	5.19326e-46	7.25497e-11	1.81595e-11
5	LAP3	427	1.44559	0.646691	2.64782e-60	1.86782e-11	1.03949e-14
5	GLUL	428	1.27357	1.03126	1.73793e-105	5.03572e-44	2.16266e-70
5	ECI2	428	1.39992	0.688275	2.06354e-66	4.21888e-14	9.5197e-18
5	RIT1	430	1.38299	0.717861	1.29624e-55	2.7249e-11	1.17661e-13
5	LMNA	431	1.29721	0.890012	6.35157e-80	8.11887e-27	6.92163e-39
5	ARID5B	432	1.4991	0.534032	3.43254e-60	8.60828e-07	9.84229e-10
5	COQ9	433	1.39984	0.657034	1.3865e-64	3.34747e-13	1.13631e-16
5	IRF3	434	1.40214	0.648378	7.62048e-50	1.40589e-08	5.35841e-10
5	CERS5	435	1.41216	0.643476	8.58757e-65	5.71381e-12	4.91551e-14
5	PTPRE	436	1.35555	0.73169	9.72695e-47	3.59673e-09	3.0825e-10
5	AHCTF1	437	1.34505	0.748324	3.47967e-49	6.15e-10	8.61205e-11
5	TRAF3	438	1.37784	0.689302	3.35583e-61	6.35575e-12	2.59814e-13
5	CDK4	438	1.29583	0.859331	1.4437e-88	1.97147e-32	8.98714e-49
5	WDR77	440	1.42649	0.602528	2.01585e-54	5.68245e-09	6.01557e-11
5	WDFY1	441	1.43262	0.589227	4.2408e-53	2.74355e-08	1.15316e-09
5	PRCP	442	1.33696	0.739501	3.5474e-58	1.1658e-13	7.1712e-18
5	TMEM131	443	1.39804	0.611742	3.68502e-57	2.19278e-09	2.86008e-11
5	EFCAB2	443	1.42091	0.589852	5.58689e-53	3.24493e-08	7.5763e-10
5	CKS2	443	1.31637	0.778501	1.67311e-47	2.83662e-11	6.36637e-13
5	UBAC2	446	1.35388	0.706138	7.43286e-70	4.3604e-16	2.00352e-20
5	C19orf24	447	1.39016	0.645615	2.2947e-56	3.03935e-10	4.76038e-12
5	HBP1	448	1.42935	0.569883	1.01285e-48	5.5734e-07	5.07763e-08
5	NDUFAF8	449	1.25169	0.953965	6.6901e-102	7.08219e-48	1.26135e-74
5	PTDSS2	449	1.39736	0.603901	1.53229e-57	6.86502e-10	9.75598e-12
5	PEA15	451	1.3431	0.702687	5.47066e-81	2.23783e-20	4.91627e-26
5	TRIAP1	452	1.2635	0.905955	3.62494e-80	8.39898e-29	1.3129e-43
5	CCNK	453	1.38491	0.608753	6.68939e-55	1.76552e-09	3.94508e-11
5	MITD1	454	1.41773	0.55606	2.22072e-59	7.34186e-09	2.6242e-10
5	SEC14L1	455	1.26145	0.900231	1.95247e-83	9.32755e-30	5.75977e-44
5	RPA1	455	1.35763	0.669025	9.30083e-50	1.50464e-09	6.79141e-11
5	GFER	457	1.45298	0.529929	3.24561e-51	1.0139e-06	8.53947e-08
5	CPD	457	1.39116	0.592111	9.50298e-50	8.08305e-08	2.36627e-09
5	MPDZ	459	1.39406	0.579748	5.14473e-51	5.04926e-08	6.89292e-10
5	NADK2	460	1.39199	0.573012	6.34913e-48	4.10486e-07	3.47201e-08
5	STN1	461	1.39475	0.567059	1.13489e-47	4.41035e-07	5.77003e-08
5	EGLN3	461	1.27781	0.830446	5.47104e-44	9.5946e-10	5.89681e-09
5	NXN	463	1.35481	0.654464	2.43945e-64	5.29328e-13	1.00561e-15
5	MRPL49	463	1.35659	0.65244	4.18972e-63	2.00907e-12	4.65685e-15
5	DAZAP2	465	1.34469	0.674742	5.31018e-80	8.55091e-19	7.01588e-24
5	B4GALT7	466	1.37454	0.601025	6.81122e-62	3.64982e-11	1.4363e-13
5	ARL6IP6	467	1.35196	0.65283	1.26877e-50	1.00548e-09	5.84792e-12
5	TMEM98	468	1.28188	0.780555	7.57711e-87	2.76823e-29	2.85463e-42
5	MRPL16	469	1.38255	0.568616	1.3753e-60	1.77526e-09	1.5028e-10
5	SESN1	470	1.29153	0.742407	2.39803e-53	3.29529e-12	2.84327e-14
5	LOXL1	470	1.37413	0.580714	4.3962e-71	1.85899e-12	1.06617e-14
5	PTGR1	472	1.32659	0.681863	5.60148e-61	1.02553e-13	6.96754e-18
5	FAM217B	472	1.39239	0.542852	6.10994e-48	1.3385e-06	1.5829e-07
5	PIP5K1A	474	1.39999	0.532149	1.28829e-53	6.89301e-07	1.80254e-07
5	IFRD1	475	1.27428	0.790072	3.99156e-82	1.31891e-22	2.13142e-29
5	MBOAT7	476	1.30617	0.690616	3.17642e-75	1.06711e-18	3.32656e-25
5	HOXB7	477	1.46386	0.41812	5.71741e-68	3.29641e-06	6.73842e-08
5	MED16	477	1.4173	0.505765	3.25922e-53	1.20959e-06	5.63542e-07
5	SPPL2A	479	1.37554	0.550111	1.93783e-49	2.62696e-07	6.94557e-09
5	CBY1	480	1.30007	0.694777	1.34148e-61	4.67658e-15	1.01144e-20
5	METRNL	481	1.2583	0.814674	4.00244e-78	1.98935e-24	2.52158e-34
5	RCC2	481	1.36257	0.561765	1.88375e-57	7.14943e-09	1.10621e-09
5	PNKP	483	1.38435	0.532404	1.04426e-48	1.24555e-06	2.44987e-07
5	FBRS	484	1.36244	0.560034	7.37369e-58	9.21289e-09	3.17792e-10
5	LIMCH1	485	1.3649	0.549337	9.67179e-80	2.85858e-12	2.09987e-16
5	TMEM107	486	1.27078	0.756979	5.4177e-62	2.04067e-16	9.12471e-22
5	RAB28	487	1.3717	0.54241	3.57158e-59	6.09947e-09	2.60658e-10
5	WASF2	487	1.26549	0.771135	9.36462e-84	4.04427e-26	3.82353e-36
5	CETN3	489	1.38135	0.527365	6.16606e-56	1.10419e-07	1.78457e-08
5	RGS12	490	1.32235	0.617153	6.86603e-60	3.90372e-10	5.80446e-11
5	CLN5	491	1.34949	0.561355	1.65322e-50	1.07174e-07	1.01654e-08
5	SWI5	491	1.30012	0.670455	5.54412e-67	1.40623e-15	2.93016e-21
5	DESI2	493	1.31981	0.611653	1.93307e-54	5.71235e-10	8.80246e-12
5	TRPT1	494	1.3154	0.618743	6.8544e-69	2.60947e-14	2.03342e-18
5	LPP	495	1.30908	0.632361	4.50243e-50	4.79592e-08	1.09058e-08
5	LRRC42	495	1.34774	0.555959	1.02484e-52	5.30302e-08	4.17851e-09
5	TRMU	497	1.38023	0.50941	5.07198e-50	1.62882e-06	2.01946e-07
5	ZNF544	498	1.38632	0.49237	2.72423e-50	5.81596e-06	2.84362e-06
5	FERMT2	499	1.35872	0.530437	6.14987e-51	4.56892e-07	1.41594e-07
5	TMEM141	499	1.2806	0.688312	6.27147e-58	3.26564e-13	6.53791e-17
5	E2F5	501	1.37913	0.495905	5.09939e-47	4.28139e-06	5.54529e-07
5	METTL23	502	1.27894	0.682446	2.01181e-68	2.92943e-17	3.75299e-24
5	OXLD1	503	1.3292	0.552844	1.06687e-60	8.18632e-10	2.32695e-11
5	DPM3	504	1.30503	0.598359	3.54979e-60	1.66659e-11	9.28512e-15
5	ADAM10	505	1.30144	0.599317	2.15846e-70	1.33029e-13	2.19366e-16
5	MIR210HG	506	1.33011	0.536255	4.71718e-47	6.68274e-07	4.31124e-08
5	DPM1	507	1.30268	0.582575	2.54462e-61	2.76668e-11	8.28775e-14
5	TMEM43	507	1.37926	0.465625	1.68326e-51	6.35156e-06	4.09494e-06
5	ZNF330	509	1.28645	0.633281	2.30282e-60	2.08321e-12	2.30312e-15
5	VASP	510	1.37282	0.46771	9.37859e-47	1.65998e-05	5.07474e-06
5	PHYH	511	1.27365	0.656686	4.75888e-63	1.40296e-13	3.22408e-17
5	SCAMP4	512	1.31715	0.535872	5.07918e-60	1.01018e-08	2.28019e-09
5	NFE2L1	513	1.27365	0.649131	4.75888e-63	1.55085e-13	3.57963e-17
5	KIAA2013	514	1.33156	0.512984	7.56992e-56	4.80221e-08	3.85267e-09
5	GLB1	515	1.33254	0.509966	3.24611e-51	2.44161e-07	1.1075e-08
5	THAP7	516	1.34344	0.498022	2.95042e-55	1.78144e-07	4.34306e-08
5	DCTD	516	1.33695	0.509102	9.19889e-58	2.59145e-08	2.2747e-09
5	LZTS2	516	1.30903	0.539775	1.60823e-47	3.98757e-07	8.33745e-08
5	TMEM223	519	1.32483	0.523256	1.05177e-56	1.83595e-08	4.02095e-09
5	HADH	520	1.28561	0.592197	2.19032e-50	5.43065e-09	5.18855e-10
5	PEX10	521	1.34662	0.478395	1.93361e-53	4.3488e-07	4.55188e-08
5	MSI1	522	1.28709	0.569262	1.48175e-59	6.45687e-10	3.35228e-11
5	PKN2	523	1.29298	0.554132	1.31126e-65	7.18705e-10	2.32272e-10
5	SS18	524	1.3277	0.503743	3.18213e-63	3.0652e-09	3.63327e-10
5	CELF2	524	1.27873	0.59834	1.16591e-79	2.63489e-17	9.25739e-22
5	SRP68	526	1.30604	0.532554	6.83002e-67	2.46568e-11	3.27464e-13
5	HSCB	527	1.34254	0.475029	1.94048e-49	3.19435e-06	6.05547e-07
5	FOXK1	527	1.34155	0.475482	2.71905e-48	6.57186e-06	2.1163e-06
5	KXD1	529	1.26091	0.647337	3.58815e-76	1.48503e-18	2.53154e-24
5	DNTTIP1	530	1.307	0.516438	5.20818e-62	1.5678e-09	4.14256e-11
5	FOXP1	531	1.31967	0.500405	6.84705e-66	2.57803e-08	3.26963e-10
5	GNPTG	532	1.3473	0.430871	1.49757e-48	3.87366e-05	2.47077e-05
5	GSTK1	533	1.27847	0.56455	5.52525e-55	5.17416e-10	6.11121e-13
5	PLK2	534	1.26022	0.611754	1.6084e-70	1.3248e-11	2.41529e-14
5	MED31	535	1.30079	0.516421	4.62493e-53	3.25554e-08	4.7772e-10
5	DTWD1	536	1.31122	0.48322	1.68423e-45	8.02861e-06	3.10933e-06
5	MAFG	537	1.28663	0.533987	3.1473e-61	9.7774e-09	3.50268e-09
5	PLAGL1	538	1.30878	0.472219	2.16767e-45	3.55823e-05	2.62825e-05
5	GTPBP6	539	1.32922	0.391387	1.35012e-45	0.00026985	0.000207336
5	EPHA3	540	1.31648	0.447991	4.61974e-50	1.31019e-05	5.44451e-07
5	IQCK	541	1.29981	0.49226	3.04321e-52	4.54533e-07	1.9605e-07
5	HOMER3	542	1.29231	0.493301	1.43561e-61	7.61244e-09	9.80845e-10
5	ADAM17	542	1.28689	0.506291	1.18599e-56	1.355e-08	3.27399e-10
5	MTHFD2L	544	1.27492	0.533573	1.13637e-47	2.62518e-07	5.68616e-08
5	PPIE	544	1.28968	0.500822	8.84431e-67	1.45174e-10	3.29508e-12
5	RFXANK	546	1.26814	0.543132	4.95313e-64	1.46283e-11	1.36146e-14
5	FAM53C	547	1.28079	0.510311	4.84487e-49	1.78867e-06	7.63888e-06
5	PIK3C2A	548	1.29138	0.482991	1.43843e-52	9.77814e-07	1.99382e-07
5	CHMP4A	549	1.26079	0.546851	4.12874e-75	4.06229e-15	1.18609e-19
5	XPOT	550	1.26561	0.535763	4.00436e-45	2.46469e-06	1.27838e-05
5	DRAM2	551	1.2751	0.516025	8.58101e-57	5.26175e-09	7.80015e-11
5	SSSCA1	551	1.30154	0.432985	2.36109e-43	7.96742e-05	4.34568e-05
5	SMAD5	553	1.25272	0.544757	6.27417e-64	1.00684e-10	9.60956e-13
5	SLF2	554	1.26898	0.516879	1.59995e-52	4.56746e-07	3.96497e-07
5	ACTL6A	555	1.27935	0.481197	3.02404e-54	1.4392e-07	5.7548e-09
5	PEX2	556	1.26392	0.517904	3.4654e-58	2.58332e-09	1.12136e-10
5	U2AF2	557	1.29403	0.391713	8.13221e-47	0.000136492	0.000152647
5	KRCC1	557	1.28303	0.460131	2.95622e-45	1.16662e-05	2.07038e-06
5	PRRC1	559	1.29203	0.38205	6.133e-43	0.000498221	0.000509308
5	ICE2	560	1.28446	0.401049	4.54736e-47	7.50356e-05	3.08667e-05
5	FAM104A	561	1.29098	0.349117	3.03348e-44	0.000612234	0.000264864
5	MOB1A	562	1.27507	0.459825	3.43579e-55	1.91338e-07	2.13578e-08
5	ARFRP1	563	1.28676	0.374431	7.96474e-47	0.000171364	0.000151856
5	BRD3OS	564	1.27981	0.369819	4.44356e-44	0.000316671	0.000161036
5	ARFGAP3	565	1.259	0.479676	1.67148e-68	8.36841e-11	1.40717e-12
5	FKBP9	565	1.26892	0.451203	7.58995e-55	5.24148e-07	1.53871e-07
5	PITPNA-AS1	567	1.26911	0.433529	3.58281e-60	1.95982e-07	1.2122e-07
5	DPH7	568	1.27253	0.418353	1.18e-54	2.14122e-06	3.49488e-07
5	STX10	569	1.27715	0.346706	1.27777e-43	0.00068371	0.000394357
5	SLC29A1	570	1.25113	0.468106	9.24516e-43	1.36587e-05	7.35737e-06
5	LTA4H	570	1.26596	0.396106	3.14598e-47	5.21892e-05	5.50186e-05
5	GYG1	572	1.25189	0.459359	3.21938e-51	9.25013e-07	4.67028e-07
5	TXLNA	572	1.25028	0.468224	2.16826e-44	1.25491e-05	1.00712e-05
5	DLST	574	1.26518	0.392419	9.62752e-43	0.000218192	0.000165934
5	FAM120AOS	574	1.25409	0.446265	3.18141e-50	2.22661e-06	6.60483e-07
5	PYCR2	576	1.25048	0.398609	3.69535e-47	3.33973e-05	7.63188e-06
5	TBC1D16	577	1.25103	0.380258	8.97148e-42	0.000596202	0.00120486
6	ISL2	1	9.33198	3.21399	0	7.17285e-143	0
6	UTS2B	1	8.13205	3.35688	0	1.12061e-119	0
6	MECOM	1	9.06119	3.31415	0	7.88848e-265	0
6	MNX1	4	7.60071	3.13496	0	0	0
6	NTF3	5	6.24555	2.81119	0	3.95846e-208	0
6	FRZB	6	4.50747	2.61715	0	6.03875e-274	0
6	LIX1	7	2.85985	3.05774	0	1.63116e-285	0
6	PAPPA2	7	4.17301	2.50708	0	5.91724e-107	5.75004e-289
6	AC092691.1	9	3.4399	1.97272	0	5.35321e-103	1.11209e-217
6	GRIN2A	9	3.22147	2.15338	0	8.44046e-300	0
6	ADCY2	11	3.12203	1.81244	0	7.73306e-100	3.89381e-195
6	C11orf87	12	2.6656	1.89784	0	1.22739e-173	7.95522e-298
6	CHRM3	12	2.64578	1.90996	0	4.91665e-159	3.33695e-277
6	SPOCK3	14	2.2256	2.92953	0	0	0
6	SLC10A4	15	2.76171	1.70994	0	8.44204e-125	8.45222e-217
6	LRRTM4	15	2.69841	1.72431	0	8.30168e-129	3.02413e-222
6	CLSTN2	17	2.34817	1.82526	0	8e-305	0
6	NDST3	18	2.42217	1.77973	0	3.58001e-118	4.23337e-199
6	HRK	19	2.5282	1.7058	0	1.76946e-141	1.94641e-246
6	LRRC1	20	2.5688	1.61088	0	4.39372e-99	9.49718e-172
6	IRX5	21	2.4694	1.51309	0	3.5583e-115	4.86045e-187
6	NFIA	22	2.15577	1.70581	0	7.49185e-220	0
6	ARHGAP36	23	2.1697	1.61276	4.04316e-267	3.06907e-76	9.25143e-121
6	CHODL	24	2.17317	1.57908	1.98728e-272	2.03923e-76	5.77522e-128
6	SEZ6	25	2.30334	1.46417	0	4.37161e-104	9.13622e-167
6	TRPS1	26	2.17235	1.49363	0	1.64803e-126	8.56362e-197
6	LDB2	27	2.2301	1.43287	3.28905e-271	1.58458e-72	1.74255e-115
6	MEGF11	28	2.14556	1.49154	4e-299	9.16568e-89	1.01722e-138
6	GPC6	29	2.09404	1.49856	0	3.41761e-187	1.36112e-268
6	ALCAM	30	2.07008	1.53269	0	2.13829e-96	5.5101e-162
6	MPP6	31	2.1129	1.44644	0	5.68587e-116	3.29806e-176
6	SESN3	31	1.91856	1.59801	0	1.65329e-246	0
6	RBP4	33	2.12812	1.40755	3.87541e-280	1.54691e-79	3.48217e-123
6	IGFBP5	34	1.98266	1.41191	0	4.71719e-72	3.32446e-135
6	PDE1C	34	1.96274	1.42546	0	5.56622e-159	2.1106e-221
6	STON2	36	2.07493	1.30541	2.81918e-258	5.05762e-69	2.4766e-106
6	LIMCH1	37	1.79234	1.45962	0	1.58653e-227	4e-303
6	AC120042.3	38	1.88379	1.37658	1.76828e-239	3.38848e-70	1.26969e-101
6	AJAP1	39	2.04717	1.24619	1.67361e-256	3.0847e-66	2.05988e-99
6	CREB5	40	1.88036	1.31112	0	6.00373e-224	1.60666e-272
6	PPP1R17	41	1.84003	1.38176	0	2.58596e-196	3.98369e-256
6	SOX5	42	1.87438	1.23156	5.28e-265	7.52971e-70	1.71996e-100
6	LMO1	43	1.86194	1.2231	0	4.48569e-99	2.23506e-141
6	NKAIN3	44	1.70792	1.36673	1e-297	3.17071e-98	1.17305e-138
6	NELL1	45	2.08305	0.963853	0	6.06085e-125	5.25799e-129
6	MBNL2	46	1.84968	1.18293	0	3.84866e-100	1.83861e-139
6	MB21D2	47	1.72839	1.25526	0	2.00386e-198	1.85137e-257
6	PTN	48	1.62155	1.27556	0	1.55488e-152	7.4768e-217
6	PCDH9	49	2.03254	0.8697	0	1.74025e-118	4.61232e-123
6	NYAP2	50	1.64014	1.17452	0	6.87599e-203	1.08844e-253
6	PDLIM1	51	1.38439	1.61089	0	0	0
6	SLITRK1	52	1.69438	1.04428	9.19546e-289	2.78331e-75	2.6235e-101
6	AC016717.2	53	1.7313	0.95473	2.05557e-226	4.87393e-49	4.09866e-66
6	ROBO1	54	1.58546	1.1669	0	1.99449e-113	2.99206e-146
6	MIR99AHG	55	1.59147	1.06013	0	9.76913e-131	2.02699e-172
6	B3GAT2	55	1.64557	0.964232	2.68383e-241	7.31032e-55	1.99014e-74
6	CSMD3	57	1.77631	0.85141	1.67134e-220	3.28816e-38	9.90209e-54
6	ASIC2	58	1.60242	0.970349	4.7716e-213	5.85139e-51	8.94275e-67
6	SPOCK1	59	1.52238	1.10423	0	1.58617e-253	1.6788e-273
6	FGF12	60	1.49613	1.21561	0	9.11082e-186	1.06594e-250
6	MTUS1	61	1.5195	1.06176	0	6.39913e-125	1.8819e-160
6	NRXN3	62	1.69235	0.813582	0	5.56602e-57	8.29748e-72
6	CASC15	63	1.57808	0.871754	1.98059e-271	1.05806e-59	2.37614e-75
6	AC010478.1	64	1.53917	0.902499	0	1.66171e-146	3.37747e-158
6	SUSD4	64	1.56152	0.869051	2.31138e-231	3.27227e-51	8.03597e-67
6	PCSK2	66	1.58043	0.837165	5.17149e-259	2.13849e-51	4.3989e-67
6	SV2C	67	1.45043	0.9714	0	4.21952e-260	1.76026e-256
6	RCAN2	68	1.44109	0.989571	0	1.24901e-104	8.31554e-139
6	ZDHHC14	69	1.5122	0.827225	1.18038e-216	1.28359e-45	1.51154e-58
6	SORCS1	69	1.734	0.626597	3.22339e-227	2.32838e-25	3.61001e-40
6	EPHA5	71	1.54929	0.799842	1.37619e-228	1.14231e-40	2.91465e-50
6	IRX3	71	1.58763	0.722922	0	4.04045e-75	2.46236e-83
6	HOXC8	73	1.55162	0.77607	1.75465e-195	2.95655e-30	3.79337e-38
6	SLC44A5	74	1.48245	0.808508	0	8.34464e-105	8.255e-119
6	BCAM	75	1.46014	0.809605	3.61398e-241	8.59077e-54	1.98034e-70
6	PLCXD3	76	1.46845	0.803375	6.09142e-221	5.07116e-45	4.29082e-54
6	PTPRG	77	1.47555	0.745567	4e-308	1.05865e-62	6.39211e-77
6	ZNF503	78	1.60726	0.551933	0	3.87119e-39	1.28787e-47
6	HOXA9	79	1.5013	0.687235	6.06929e-188	5.21538e-27	1.29364e-33
6	CRNDE	80	1.369	0.817694	0	6.63852e-182	1.03182e-179
6	ELMOD1	81	1.39214	0.781793	4.53277e-277	1.91059e-67	5.49607e-85
6	CTNNA2	82	1.30724	0.856528	0	2.50915e-163	1.29022e-201
6	LPP	83	1.4414	0.690483	7.47504e-218	1.10144e-37	9.70407e-47
6	LOXL1	84	1.41117	0.70037	2.53418e-260	1.40548e-49	1.62835e-57
6	RGS7	85	1.38201	0.726997	2.11907e-220	2.18367e-43	9.72963e-53
6	NTRK3	85	1.49969	0.596195	1.84567e-291	6.94084e-38	7.23138e-48
6	GFRA1	87	1.35071	0.755781	0	6.67083e-86	6.3897e-104
6	ENDOD1	88	1.38339	0.675289	6.19476e-212	2.31345e-37	1.49389e-45
6	EFNB2	88	1.33277	0.721942	2.7853e-278	7.14924e-62	1.18595e-76
6	TNFRSF21	90	1.37616	0.682863	2.18597e-212	3.08728e-39	3.58162e-47
6	DCC	91	1.32243	0.659539	0	5.89529e-84	4.63496e-92
6	GRIA4	92	1.42937	0.541149	0	1.26772e-48	5.45796e-53
6	UBE3C	92	1.36193	0.594327	6.70849e-174	8.26223e-25	2.08657e-28
6	ZNF536	94	1.3191	0.615909	1.18775e-195	6.2997e-31	3.1867e-36
6	LINC01201	95	1.30451	0.653008	3.82565e-214	3.61724e-38	2.76646e-43
6	TMOD1	96	1.3297	0.564646	2.88729e-203	9.83716e-28	3.08374e-33
6	KCNB2	97	1.3016	0.584792	7.5105e-157	9.90253e-23	1.03623e-26
6	JUN	97	1.27102	0.700005	0	2.65864e-134	8.8971e-141
6	TES	99	1.30836	0.529633	6e-301	1.74094e-48	4.20131e-52
6	MGAT4A	100	1.27395	0.602606	4.53921e-211	4.89794e-36	2.22647e-44
6	VPS13A	101	1.27933	0.541491	2.88662e-157	1.1771e-20	1.31994e-23
6	CNR1	101	1.30302	0.529521	0	4.4152e-60	5.57373e-64
6	PALLD	103	1.27418	0.548341	7.87897e-223	4.18643e-34	2.4676e-42
6	RAPGEF6	103	1.27834	0.532822	6.07886e-246	9.48746e-36	1.74437e-43
6	TOX3	105	1.28491	0.52278	6.11548e-183	1.98848e-22	3.56145e-27
6	THSD7A	105	1.31529	0.437019	3.95565e-208	2.75298e-17	5.92852e-21
6	SH3KBP1	107	1.25829	0.56222	0	5.66651e-63	4.62824e-73
6	HECW1	107	1.2912	0.492931	3.26059e-161	3.06669e-18	9.79347e-21
6	ANXA2	109	1.27495	0.522976	0	1.4931e-121	7.55829e-80
6	EML1	110	1.2777	0.515937	4.71746e-158	1.19568e-19	1.62914e-22
6	SNX18	111	1.25331	0.548243	0	1.05817e-58	1.39521e-65
6	SYNE2	112	1.27824	0.49077	1.00155e-202	5.98899e-24	1.04571e-27
6	GRK5	113	1.26276	0.514587	1.85259e-158	2.89618e-20	7.14915e-24
6	NELL2	113	1.27341	0.471894	0	7.80736e-42	7.52235e-47
6	ECEL1	115	1.27254	0.463366	0	1.21524e-155	2.77087e-69
7	SALL3	1	9.22165	3.03106	0	0	0
7	LINC00645	2	9.03743	3.00702	0	3.06246e-186	0
7	VSX2	3	9.01258	2.92084	0	6.52119e-188	0
7	SOX14	3	8.41081	2.93313	0	4.16325e-300	0
7	LINC02303	5	7.06864	4.73126	0	1.33789e-269	0
7	SOX21-AS1	6	8.24759	2.90431	0	0	0
7	SOX21	7	7.91306	2.83009	0	1.41015e-254	0
7	SLC17A6	8	7.08804	2.79932	0	0	0
7	LINC01896	9	6.88418	2.91988	0	0	0
7	GBX2	9	7.27571	2.72478	0	1.889e-300	0
7	GREM2	11	7.4413	2.68689	0	1.08675e-172	0
7	CTXN3	12	6.89645	2.7109	0	0	0
7	GPR22	12	7.03274	2.68902	0	3.97217e-260	0
7	LAMP5	14	4.78163	4.14136	0	0	0
7	RPH3A	15	6.18048	2.64852	0	0	0
7	NRN1	16	5.33187	2.72874	0	0	0
7	ARHGAP24	16	6.61414	2.59698	0	4.20596e-177	0
7	CNTN5	18	6.07557	2.56918	0	3.83685e-249	0
7	LMO3	19	5.52587	2.62081	0	0	0
7	PTPRT	20	5.82857	2.44462	0	2.17142e-203	0
7	NTNG1	20	5.32991	2.65922	0	0	0
7	PPIC	22	5.61021	2.48751	0	9.11821e-240	0
7	KCTD8	23	5.7189	2.41578	0	1.83939e-262	0
7	PCDH15	24	5.35468	2.35075	0	9.48343e-162	0
7	HS3ST2	25	5.20267	2.36488	0	6.3541e-157	0
7	STXBP6	26	4.68898	2.2144	0	5.56333e-154	0
7	SLC35F4	26	4.6218	2.23473	0	0	0
7	CADM2	28	4.36843	2.32874	0	0	0
7	RHBDL3	29	4.59777	2.2174	0	2.49204e-279	0
7	GABRA2	30	3.92669	2.38463	0	0	0
7	SALL1	31	4.63191	2.16101	0	1.36536e-236	0
7	DPP10	31	4.36453	2.22443	0	0	0
7	CCBE1	33	4.43704	2.18148	0	2.27574e-150	0
7	PCDH17	33	3.99191	2.26974	0	0	0
7	NTM	35	4.13703	2.18307	0	9.97072e-231	0
7	RGS4	35	4.66662	1.97614	0	1.80016e-142	0
7	ASIC4	37	4.14922	2.15564	0	0	0
7	AC092376.2	38	4.11254	2.14117	0	1.65787e-250	0
7	CDH8	39	3.77691	2.13223	0	0	0
7	SORCS1	40	3.53722	2.02961	0	0	0
7	VAV3	40	3.76498	1.93268	0	5.64501e-142	1.56171e-271
7	SFRP2	42	3.44659	2.10574	0	5.27101e-195	0
7	TNR	42	3.58941	1.90159	0	2.10028e-227	0
7	HOXC9	44	3.50935	1.90637	0	0	0
7	SHISA6	45	3.47818	1.82243	0	8.72411e-155	1.45764e-276
7	HOXB9	46	3.56308	1.80563	0	2e-307	0
7	PLS3	47	3.39182	1.8703	0	1.59783e-207	0
7	OTULINL	48	3.16214	1.9363	0	2.60017e-297	0
7	HOXD9	49	3.46591	1.79336	0	1.80945e-215	0
7	HOXC8	50	3.34832	1.81563	0	0	0
7	ZNF503-AS2	51	3.41574	1.71409	0	8.85931e-123	5.01323e-225
7	LHX4	52	3.19389	1.81292	0	4.56914e-220	0
7	PHLDA1	52	3.13108	1.81786	0	6.92948e-171	1e-307
7	GRIK1	54	3.20539	1.78165	0	3.73612e-163	5.70778e-295
7	HOXC6	55	3.32322	1.70588	0	2.3292e-279	0
7	CDH10	56	3.0632	1.75796	0	5.14515e-259	0
7	SIPA1L2	57	3.05231	1.71225	0	5.19643e-221	0
7	CSMD3	58	3.03673	1.68571	0	8.15536e-221	0
7	HOXA9	58	3.23104	1.59635	0	0	0
7	NELL1	60	2.72241	1.69684	0	0	0
7	NCAM2	61	2.66619	1.68583	0	3.16114e-301	0
7	DAP	62	2.8601	1.64765	0	1.12234e-216	0
7	MAF	63	2.76335	1.59922	0	4.26112e-196	1.90268e-297
7	SHB	63	2.79499	1.59746	0	8.62262e-139	1.86028e-225
7	PCDH9	65	2.51563	1.68047	0	0	0
7	PCSK1	65	3.01873	1.5744	0	4.37109e-142	1.45291e-244
7	NRXN3	65	2.57349	1.66415	0	0	0
7	AC027031.2	68	3.03622	1.56951	0	1.73946e-133	8.82567e-234
7	GRIN2B	69	2.70605	1.55427	0	2.83393e-227	0
7	HOXA7	70	3.11642	1.41758	0	1.10478e-213	3.69567e-299
7	FAM84A	71	2.4808	1.57226	0	0	0
7	EPHA3	71	2.44487	1.57699	0	4e-304	0
7	TENM2	73	2.63808	1.47323	0	1.28365e-178	9.40302e-264
7	NTRK3	74	2.33393	1.65265	0	0	0
7	SCLT1	75	2.40688	1.47803	0	5.18188e-195	4.16715e-275
7	ADGRL2	75	2.50174	1.43155	0	4.77421e-155	3.74634e-228
7	CA10	77	2.42925	1.46021	0	1.2296e-130	3.32116e-206
7	VSTM2B	78	2.30701	1.553	0	0	0
7	GAREM1	79	2.44231	1.40441	0	2.03888e-129	3.36645e-192
7	RGMA	80	2.1326	1.66114	0	0	0
7	THSD7A	80	2.31233	1.46073	0	0	0
7	HOXB7	82	2.435	1.38929	0	3.61635e-277	0
7	ZNF503	82	2.2536	1.55062	0	0	0
7	ADIPOR2	84	2.36278	1.41196	0	6.516e-142	6.87807e-208
7	WSCD1	85	2.24487	1.47597	0	2.15404e-247	0
7	AF106564.1	86	2.39217	1.37549	0	4.98722e-156	2.21787e-221
7	MDGA2	86	2.2867	1.43909	0	1.28183e-228	0
7	LIN28B	88	2.29959	1.38342	0	2.2779e-179	4.58268e-247
7	FSTL5	89	2.37131	1.27752	0	6.75731e-80	4.30309e-137
7	BRINP1	89	2.11596	1.46996	0	0	0
7	MYLIP	91	2.37055	1.26321	0	1.92744e-123	4.44027e-175
7	FAM19A2	92	2.23265	1.33402	0	4.10557e-128	2.33503e-189
7	PDE1C	93	2.20279	1.33153	0	7.43301e-243	2.93816e-300
7	HOXB8	94	2.46316	1.19717	0	2.23883e-150	2.44295e-215
7	CEP126	95	2.19633	1.30575	0	5.81692e-136	1.39747e-190
7	EPHA5	95	2.30967	1.2261	0	1.20534e-175	2.53295e-227
7	PCDH10	97	2.18055	1.30996	0	2.45347e-245	1.18571e-296
7	NXPH4	98	2.1389	1.32794	0	3.61422e-302	0
7	EBF3	99	2.16268	1.29989	0	4.04397e-187	2.65359e-246
7	WNT5B	99	2.16827	1.29616	0	2.15197e-174	8.4061e-231
7	FLRT2	101	2.28808	1.21356	0	2.92098e-103	2.41271e-152
7	SNCAIP	102	2.18494	1.2208	0	1.3165e-131	5.94319e-179
7	GRIA4	103	1.934	1.38657	0	0	0
7	SHD	104	2.14913	1.21431	0	3.95643e-125	7.551e-172
7	STXBP5	105	2.07866	1.22955	0	1.92649e-85	1.21958e-126
7	GALNT13	105	2.09348	1.22461	0	7.80353e-146	2.78888e-195
7	MN1	107	2.07201	1.22915	0	7.35017e-112	4.20877e-158
7	ROBO1	108	2.00938	1.28796	0	0	0
7	HS6ST2	109	1.8471	1.39475	0	0	0
7	ZNF521	109	2.09291	1.21066	0	9.89902e-123	1.40539e-168
7	FAM229A	109	2.09694	1.20944	0	1.18332e-102	3.66835e-143
7	PPP1R14C	112	1.9306	1.24269	0	0	0
7	CETN2	113	2.06464	1.20707	0	1.9509e-220	1.49583e-264
7	NEGR1	114	2.03476	1.18758	0	2.53713e-117	1.92049e-174
7	NRG3	115	2.03145	1.14056	0	2.48688e-107	8.44837e-145
7	SLC1A2	116	1.88828	1.21009	0	4.73031e-284	0
7	NTRK2	117	1.92429	1.16437	0	2.41127e-237	4.41044e-286
7	CDH24	118	2.05011	1.09435	0	1.73323e-76	2.23566e-107
7	AJAP1	119	2.09132	1.05907	0	1.44062e-70	3.07269e-102
7	NAV3	120	1.89332	1.12695	0	4.76003e-168	2.58424e-208
7	CCSER1	121	1.93423	1.08898	0	2.03438e-74	8.89698e-104
7	WASF3	121	1.88787	1.12769	0	1.28558e-186	1.59012e-224
7	GPM6A	123	1.72066	1.40248	0	0	0
7	KCNK3	124	1.8459	1.12241	0	1.74227e-213	3.65718e-248
7	MMP17	124	1.91471	1.06784	0	3.63659e-102	1.93043e-135
7	GFRA2	126	1.87684	1.08214	0	5.87822e-130	4.46999e-168
7	LGI2	127	2.03631	0.999147	0	6.4811e-69	8.99006e-100
7	SLIT1	127	1.88912	1.0502	0	4.29868e-176	2.75405e-223
7	LRRC4	129	1.84863	1.06838	0	7.76942e-105	8.40654e-138
7	PCSK2	130	1.87672	1.05769	0	2.15326e-116	9.02588e-155
7	PAM	131	1.80572	1.1265	0	1.12494e-196	1.9134e-245
7	FGF18	132	1.80997	1.11244	0	2.78403e-186	1.68602e-225
7	KCNIP1	133	1.76072	1.15551	0	1.14735e-269	0
7	RNF152	134	1.8358	1.07236	0	1.48922e-123	1.77873e-161
7	COMMD8	135	1.84076	1.01456	0	1.4001e-74	9.0304e-101
7	GREB1L	136	1.81477	1.02523	0	1.23529e-120	2.75225e-154
7	SERPINI1	137	1.74192	1.094	0	4.65673e-78	1.02409e-114
7	SULF2	137	1.70336	1.16009	0	0	0
7	KHDRBS2	139	1.84145	0.995831	0	3.29208e-103	4.44555e-132
7	NPM2	140	1.84286	0.991811	0	4.25594e-70	2.09396e-93
7	C4orf33	140	1.78514	1.03006	0	1.32503e-109	5.32804e-142
7	TMX1	140	1.83636	0.997863	0	4.17885e-91	4.29821e-119
7	IDH3A	143	1.82209	0.998355	0	7.7706e-94	3.62379e-121
7	GLCE	144	1.80467	1.00247	0	5.25289e-94	1.36751e-123
7	BTBD8	145	1.747	1.04016	0	1.55785e-190	1.28313e-221
7	LIN7A	146	1.76402	1.01429	0	2.97899e-101	4.24537e-134
7	ST6GAL2	146	1.76651	1.00705	0	4.21087e-100	1.30717e-128
7	CASKIN1	148	1.79201	0.9944	0	1.02086e-84	1.79774e-113
7	CDH4	149	1.82316	0.964827	0	3.41619e-68	7.62729e-92
7	LARGE1	150	1.87214	0.906868	0	6.79506e-71	7.49046e-92
7	ANKS1B	151	1.73702	1.00584	0	4.94696e-104	2.15239e-137
7	ENDOD1	151	1.76388	0.991265	0	1.62326e-127	1.23485e-158
7	CD47	153	1.6348	1.0844	0	2.4446e-270	0
7	TMEM176A	154	1.60922	1.13663	0	0	0
7	DACH1	155	1.77906	0.951053	0	1.09457e-141	9.53526e-186
7	VOPP1	155	1.74526	0.977179	0	1.50694e-148	2.47439e-175
7	NELL2	157	1.59776	1.1282	0	0	0
7	FGF14	158	1.74102	0.979233	0	6.23855e-106	2.02946e-138
7	DOK5	159	1.73335	0.987303	0	4.4168e-147	7.70926e-180
7	DZIP1	160	1.70402	0.987229	0	4.43281e-164	2.18649e-191
7	CNR1	161	1.55964	1.12079	0	0	0
7	SNX24	162	1.70213	0.986826	0	2.74695e-110	8.20913e-140
7	ITM2C	163	1.78895	0.878813	0	2.08165e-96	1.28716e-139
7	IRX3	164	1.68107	0.926405	0	1.17169e-142	4.1202e-161
7	JADE1	164	1.73659	0.892514	0	8.78866e-69	8.13246e-88
7	FBXL4	166	1.67608	0.924568	0	2.94846e-100	1.03047e-126
7	STARD4	167	1.74357	0.877678	0	7.93445e-65	1.04321e-83
7	CSPG5	167	1.67	0.918728	0	1.63806e-130	8.45814e-155
7	ARL6IP6	169	1.6767	0.899439	0	1.07422e-83	2.02746e-106
7	KLF3	170	1.64392	0.909223	0	6.11456e-138	8.32328e-161
7	ZNF608	171	1.62228	0.934286	0	3.3569e-230	3.51722e-232
7	MAGI3	172	1.63174	0.90056	0	3.15849e-129	2.94772e-153
7	CCND1	173	1.61813	0.913329	0	2.19953e-145	3.02536e-170
7	NAV2	174	1.58809	0.929983	0	4.23631e-177	3.49749e-204
7	PTPRE	175	1.70866	0.853128	0	5.95165e-69	3.05614e-88
7	RALYL	176	1.70951	0.846497	0	4.2309e-61	7.87472e-82
7	NHLH2	177	1.63189	0.880609	0	7.43548e-109	1.7615e-130
7	AFDN-DT	178	1.66546	0.877216	0	2.66959e-78	8.60034e-100
7	SLCO3A1	179	1.5409	0.960355	0	5.48409e-161	8.42579e-197
7	DNAJC1	180	1.62501	0.878391	0	5.9648e-105	4.78765e-128
7	DOK6	180	1.57624	0.903837	0	2.30168e-170	5.08011e-188
7	SPATS2L	182	1.73081	0.799162	0	4.66831e-56	4.11412e-75
7	MARCH3	183	1.69434	0.820984	0	4.60609e-56	1.35868e-72
7	G0S2	184	1.62126	0.868757	0	3.97069e-74	2.92274e-93
7	RANBP17	185	1.5551	0.898309	0	8.07925e-147	1.37816e-176
7	MISP3	185	1.66084	0.82409	2.67216e-289	6.26977e-53	8.22617e-68
7	SHROOM2	187	1.62303	0.847492	0	6.04139e-94	3.61944e-113
7	KLHDC8A	188	1.61157	0.863813	0	2.18622e-70	3.5094e-89
7	KIF21B	188	1.57451	0.886279	0	3.25245e-146	4.24158e-172
7	EPHB6	190	1.59991	0.877411	0	7.5512e-125	7.4458e-148
7	RBFOX3	191	1.54147	0.886817	0	2.51946e-230	1.61581e-234
7	NECTIN1	192	1.60441	0.843729	0	8.70171e-69	4.2277e-88
7	OLFM3	193	1.52511	0.889446	0	4.95821e-152	1.55935e-177
7	GUCY1B1	194	1.61478	0.813109	5.06568e-293	6.74708e-55	2.4982e-69
7	AP002360.1	195	1.62394	0.783928	1.45426e-280	7.84186e-49	8.15495e-62
7	C11orf87	196	1.73972	0.694766	2e-298	8.15351e-37	4.61227e-58
7	TRMT9B	197	1.57623	0.810392	0	5.50307e-79	7.11591e-99
7	NAP1L2	198	1.5495	0.817932	0	2.11431e-107	9.02825e-127
7	ELMO1	198	1.48498	0.890614	0	8.77589e-214	4.26519e-234
7	NPAS3	200	1.61092	0.739544	0	4.2675e-58	5.61196e-74
7	RNF219	201	1.5367	0.787707	0	1.89431e-104	5.49402e-121
7	PDLIM4	202	1.53459	0.779156	0	9.27446e-79	8.64771e-92
7	RXRG	203	1.4843	0.856424	0	3.61955e-133	6.28409e-158
7	MBP	204	1.53698	0.752108	2.17351e-280	4.6575e-49	4.69825e-62
7	EMID1	205	1.52758	0.772724	0	4.47339e-88	2.87888e-105
7	TMEM176B	206	1.41787	0.975639	0	0	0
7	SPOCK2	207	1.48744	0.815047	0	1.36819e-248	4.26407e-224
7	ST8SIA3	208	1.46859	0.860774	0	5.86022e-201	1.69322e-222
7	RAPGEF5	209	1.51625	0.749578	2e-299	1.75554e-53	2.35276e-67
7	RIMS3	210	1.45794	0.837274	0	3.52803e-173	8.595e-199
7	AC009414.2	210	1.49494	0.747991	0	2.00757e-94	3.20093e-105
7	HPCAL4	212	1.49907	0.740796	5.88891e-268	4.40935e-47	1.37381e-58
7	SUSD4	213	1.55872	0.704113	0	1.58362e-49	1.39467e-62
7	ACSL6	214	1.51874	0.735199	8.02623e-273	4.77657e-47	1.54915e-59
7	INSIG1	214	1.49213	0.742269	0	1.56092e-71	1.37571e-85
7	ESRRG	214	1.51876	0.73204	1.11008e-281	1.13249e-43	1.56987e-52
7	SLITRK1	217	1.5535	0.692546	0	2.54031e-50	3.90511e-64
7	ARID3B	218	1.48845	0.737935	8.33704e-282	1.30575e-50	1.74975e-63
7	LRRC4C	219	1.45633	0.779054	0	3.79707e-127	3.22825e-140
7	CPLX2	220	1.47465	0.746768	0	2.68521e-91	1.94423e-109
7	DESI2	221	1.52004	0.694277	0	1.14449e-60	1.38596e-71
7	CDK8	222	1.47476	0.740753	0	4.91107e-107	3.29425e-121
7	MAGI1	223	1.47798	0.738993	0	1.39617e-100	1.4413e-118
7	DCC	224	1.43259	0.811749	0	2.02822e-197	2.63207e-206
7	CREG2	225	1.39742	0.882382	0	1.29374e-299	7e-303
7	ME3	226	1.48685	0.707625	0	1.66002e-57	2.67831e-68
7	ANO5	227	1.53254	0.677839	5.54884e-283	2.08207e-42	6.85077e-53
7	ATP1B2	228	1.4715	0.729916	0	4.02375e-95	1.78238e-109
7	NKAIN4	229	1.44225	0.750809	0	2.72202e-161	5.60793e-163
7	RGS7	230	1.51399	0.679751	0	3.34897e-62	3.94578e-77
7	CYP46A1	231	1.4896	0.685839	1.81669e-274	2.25674e-43	1.41767e-54
7	TSPYL2	232	1.47969	0.697636	7e-304	2.45061e-51	3.93943e-64
7	TMEM178A	233	1.46323	0.709354	0	1.46713e-60	3.36565e-74
7	OXR1	234	1.45582	0.713769	0	9.24967e-104	1.13504e-115
7	ONECUT3	235	1.338	1.02348	0	0	0
7	PDE4B	236	1.4714	0.69226	0	1.87338e-88	4.3763e-100
7	DIS3L	237	1.48009	0.677379	6.60502e-279	1.91947e-44	1.63353e-55
7	CRIM1	238	1.44965	0.707401	0	1.04602e-66	1.97744e-79
7	SNCB	238	1.43179	0.737298	0	6.00193e-97	6.63261e-110
7	B9D1	240	1.49482	0.661319	3.3544e-282	1.14696e-42	4.01533e-53
7	RPRM	241	1.35235	0.937421	0	0	0
7	RUNX1T1	242	1.36751	0.888417	0	1.32579e-289	4.89118e-299
7	SLC16A14	243	1.43186	0.71621	0	1.10088e-123	1.33448e-137
7	TBC1D24	244	1.45593	0.683356	0	6.6635e-55	2.6496e-68
7	VSTM2L	244	1.34142	0.973788	0	0	0
7	PHGDH	244	1.38045	0.826202	0	2.1402e-194	3.68359e-227
7	MIR210HG	247	1.4529	0.683378	1.78294e-271	2.03535e-43	1.84945e-52
7	PRMT8	248	1.44886	0.687623	0	1.20126e-68	3.81566e-80
7	TCF4	249	1.48297	0.656919	0	7.20087e-53	2.50615e-63
7	FANCL	250	1.48679	0.65288	1.42664e-257	7.10708e-37	4.93882e-46
7	FAT3	250	1.38715	0.756185	0	7.29687e-154	2.32898e-174
7	RND3	252	1.32969	0.967357	0	0	0
7	CPEB2	253	1.46391	0.659183	2.01971e-251	2.51028e-37	3.84522e-46
7	FGF11	254	1.45483	0.66275	4.47078e-256	1.13448e-38	7.14658e-47
7	GAS6	255	1.42047	0.692538	0	4.95181e-97	2.79009e-111
7	GABRG2	256	1.43243	0.672323	0	5.34483e-65	3.51859e-78
7	PRKCB	257	1.37529	0.774228	0	1.23508e-202	1.20505e-217
7	RASGEF1B	258	1.39379	0.709996	0	9.16879e-110	3.05022e-125
7	GRIP1	259	1.43681	0.66136	0	4.42588e-71	5.50728e-86
7	TOX3	259	1.42624	0.67721	0	1.44319e-49	3.12034e-61
7	MKKS	261	1.42813	0.671156	0	8.80807e-63	4.80776e-77
7	GPR85	262	1.40976	0.681045	0	7.48136e-85	7.1886e-100
7	KAZN	262	1.32596	0.899005	0	0	0
7	PRKAG2-AS1	264	1.38078	0.717702	0	8.95958e-107	9.6889e-121
7	SVIP	265	1.44085	0.645432	0	7.51697e-64	2.38588e-75
7	C17orf58	265	1.44013	0.648908	0	3.32633e-68	5.70603e-82
7	LHFPL6	267	1.45109	0.637517	0	2.45725e-98	5.88985e-108
7	CACNB4	268	1.41149	0.667183	0	1.34572e-84	1.59124e-100
7	KCNC1	269	1.40969	0.667864	0	1.3549e-78	1.76198e-92
7	SEMA6B	269	1.43568	0.64347	1.49829e-248	8.21957e-37	7.20955e-47
7	RAB33A	271	1.37386	0.721942	0	1.05621e-191	1.19685e-190
7	GPR153	272	1.42792	0.644506	4.23904e-285	3.42425e-44	5.22497e-53
7	CCDC144NL-AS1	273	1.389	0.671233	0	7.88528e-73	2.67249e-85
7	PLPPR5	274	1.43673	0.630363	0	7.12645e-65	7.41915e-76
7	RPS6KA2	275	1.42925	0.64035	0	1.94503e-51	4.57121e-63
7	GFRA1	276	1.3974	0.659263	0	2.66844e-99	1.36639e-111
7	CPEB3	277	1.38532	0.663866	0	7.60623e-70	5.98302e-85
7	LINC01201	278	1.42433	0.633061	0	3.62449e-58	1.22367e-69
7	ANOS1	279	1.39283	0.65296	3.27725e-256	1.03526e-37	4.32123e-44
7	HDAC9	280	1.43713	0.606758	2.41055e-252	9.99977e-33	8.63989e-42
7	ALDOC	281	1.36343	0.689414	0	4.03406e-95	3.07235e-106
7	DNER	282	1.31916	0.804276	0	1.32188e-236	8.41619e-274
7	CAMK4	282	1.41946	0.617993	0	7.93291e-51	3.24347e-60
7	CTNND2	284	1.34502	0.713583	0	4.13808e-180	1.31987e-191
7	MAP3K10	285	1.39896	0.627461	0	3.90442e-50	1.19969e-61
7	PPM1L	285	1.38469	0.643386	0	8.59723e-71	5.84483e-84
7	CDKL5	287	1.40574	0.61806	1.48901e-274	2.11848e-40	9.38822e-50
7	SETBP1	288	1.35739	0.669572	0	1.55173e-142	3.31321e-150
7	PPP2R2C	289	1.38119	0.629708	0	9.62318e-67	1.78418e-79
7	DAPK1	290	1.3819	0.62435	0	5.47105e-103	1.34669e-110
7	SLC39A3	291	1.37643	0.641678	0	4.84379e-96	2.20538e-108
7	PPP1R17	292	1.47344	0.555381	0	1.26024e-46	3.94884e-62
7	ZNF25	293	1.41162	0.587836	3.08704e-257	2.65875e-34	8.05994e-42
7	AP1AR	294	1.36718	0.642304	0	3.83594e-88	1.25734e-101
7	ASTN2	295	1.37913	0.617981	4.68569e-284	6.17403e-43	8.1339e-52
7	GSKIP	296	1.38395	0.604797	0	7.275e-49	4.83876e-60
7	SHANK2	296	1.41668	0.578578	1e-300	2.69209e-40	1.63963e-47
7	ADGRB3	296	1.41622	0.58039	0	6.40198e-43	6.0408e-52
7	IFT57	296	1.37768	0.61617	0	2.46251e-103	2.84706e-110
7	SLC25A33	300	1.37675	0.607922	0	1.27802e-81	5.61495e-88
7	ZNF540	301	1.40441	0.576808	2.83599e-252	8.4829e-33	7.81298e-40
7	SLC16A9	302	1.38748	0.584395	0	1.84084e-51	1.12267e-60
7	SEPT4	303	1.36863	0.606343	0	7.12575e-69	4.19426e-78
7	SPOCK1	304	1.37897	0.586874	0	7.83806e-83	2.16579e-89
7	HSD17B7	305	1.36622	0.611295	0	7.86444e-55	1.56622e-64
7	PORCN	306	1.37575	0.589915	4.1739e-253	1.55847e-35	3.47338e-44
7	STX1B	307	1.34873	0.622137	0	4.64745e-93	1.9533e-105
7	ALDH5A1	307	1.37732	0.586863	1.54624e-289	1.90938e-41	4.64619e-50
7	SAMD8	309	1.37735	0.585858	1.69782e-251	1.19629e-33	1.22598e-40
7	EFNB2	310	1.40551	0.563419	0	6.7364e-63	2.27573e-72
7	AP002387.2	311	1.37845	0.577341	0	4.48945e-46	1.50112e-53
7	MVB12B	311	1.34116	0.623751	0	5.43735e-80	5.23222e-95
7	SLC35G2	313	1.3537	0.600704	0	4.06154e-50	5.94634e-61
7	ISOC1	313	1.34778	0.614419	0	1.30006e-72	3.23976e-86
7	BCORL1	313	1.36909	0.58629	1.81156e-278	1.54732e-39	2.28397e-47
7	GRIN2A	316	1.72931	0.355654	0	2.39674e-13	3.478e-35
7	STC1	317	1.41451	0.541533	1.67797e-241	3.39162e-26	1.20309e-34
7	LAGE3	318	1.31558	0.656371	0	2.00807e-160	5.09513e-170
7	GDE1	319	1.33244	0.622791	0	8.51511e-121	2.14977e-131
7	HOXA1	320	1.34613	0.605588	0	1.88387e-88	1.88213e-96
7	SYT13	321	1.3522	0.593816	0	1.28184e-46	7.94473e-56
7	SYNE1	321	1.36465	0.58243	0	3.76471e-45	4.95647e-56
7	TAOK3	323	1.3107	0.654301	0	1.01194e-157	5.38366e-167
7	EEF1AKMT2	324	1.37737	0.56603	2.64906e-239	7.82281e-31	5.31015e-38
7	RGS17	325	1.27203	0.759823	0	1.61728e-269	8.70396e-287
7	DYNC1I1	325	1.36695	0.574377	9.08029e-236	3.76484e-31	8.91759e-38
7	TRNT1	327	1.36639	0.572379	6.97473e-254	4.00352e-34	8.09549e-42
7	SLITRK5	328	1.38338	0.542123	0	4.59332e-50	5.4792e-56
7	SH3RF1	329	1.37004	0.564022	7.24362e-241	7.59137e-31	2.67544e-38
7	LRRN3	330	1.2971	0.662578	0	1.51252e-168	1.25306e-169
7	FBXO2	331	1.36013	0.571099	1.54034e-263	4.97402e-35	1.6604e-40
7	IMMP1L	332	1.34779	0.576525	0	5.63044e-85	2.30592e-91
7	LRRTM2	333	1.29722	0.65594	0	2.70145e-125	1.00243e-142
7	ENOX2	334	1.39509	0.51643	3.30407e-264	9.29784e-29	5.61927e-36
7	HPCA	334	1.35321	0.57113	0	5.07765e-52	1.72424e-55
7	SRCIN1	336	1.3038	0.636866	0	1.45941e-141	3.55473e-155
7	HOMER1	337	1.35159	0.572028	0	4.05368e-55	3.61922e-65
7	MFHAS1	338	1.35249	0.570745	0	1.02951e-62	2.30541e-70
7	GPR162	339	1.30976	0.620779	0	9.14585e-106	1.20441e-120
7	BTBD1	339	1.33385	0.581019	0	2.89511e-69	2.1055e-79
7	MAP4K3	341	1.35868	0.552568	9.75978e-237	1.56626e-29	2.3574e-36
7	GPR161	342	1.32662	0.581579	0	8.64399e-69	2.52024e-80
7	AMPH	343	1.31972	0.586945	0	1.10401e-94	1.07547e-102
7	ENTPD6	344	1.3238	0.58226	0	3.18415e-74	8.69781e-86
7	GABBR2	345	1.31408	0.595842	0	7.80648e-121	2.34381e-126
7	SESN3	346	1.4951	0.425566	0	7.58923e-32	9.25377e-56
7	C2orf69	347	1.32827	0.574532	0	1.7694e-62	2.70561e-74
7	CBFA2T2	348	1.35611	0.538482	6.12488e-276	7.39901e-35	1.44555e-43
7	NHS	349	1.33861	0.562241	4.58357e-285	2.80137e-39	2.71192e-48
7	CRTAC1	349	1.30038	0.614306	0	3.30202e-148	3.45105e-143
7	MAP7D2	349	1.30757	0.600301	0	7.02509e-75	2.07725e-83
7	AHDC1	352	1.33507	0.553707	0	1.06188e-45	4.56896e-55
7	CLEC11A	352	1.30352	0.595509	0	4.35616e-107	7.11065e-115
7	RFPL1S	354	1.317	0.575167	0	3.9705e-78	3.29211e-85
7	CRNDE	355	1.32105	0.571275	0	5.36904e-117	1.55098e-109
7	XKR6	356	1.32768	0.555692	0	2.66613e-63	1.06364e-73
7	PLEKHA5	356	1.28673	0.632301	0	4.95496e-145	1.40534e-156
7	AC239800.3	358	1.34228	0.537343	6.01054e-250	4.44514e-31	6.66561e-38
7	NSF	359	1.27089	0.658751	0	1.57224e-187	8.3278e-201
7	RCN1	359	1.27791	0.641014	0	6.60221e-132	2.07902e-157
7	SLC1A1	361	1.33981	0.529777	0	5.57229e-42	4.13785e-49
7	DIRAS1	362	1.32125	0.553355	1.58554e-287	2.16622e-40	2.61428e-50
7	LRRC8D	362	1.33627	0.534352	2.65207e-258	2.49551e-32	7.5203e-39
7	RAD1	364	1.3226	0.549771	1.46206e-279	2.75113e-38	2.44511e-47
7	MIR124-2HG	364	1.29434	0.593344	0	1.32503e-109	1.34229e-119
7	GRIA2	366	1.29076	0.599347	0	6.52354e-158	2.02413e-157
7	FHOD3	366	1.319	0.551176	7.24359e-293	1.757e-40	8.87606e-49
7	SCN2A	368	1.25662	0.678769	0	5.11083e-228	1.2619e-235
7	ATP1A1	369	1.27975	0.614348	0	3.111e-152	1.78842e-161
7	DHRS11	370	1.31647	0.539643	0	3.07479e-45	1.53534e-52
7	ARL4D	370	1.31017	0.554578	1.8619e-229	1.67802e-30	7.50541e-38
7	JMY	372	1.34442	0.50547	6.14971e-241	1.23906e-26	2.52394e-32
7	KLHL8	373	1.32137	0.526024	0	5.83054e-50	9.02613e-57
7	ZEB2	374	1.3318	0.508094	1.01032e-227	1.46243e-24	3.94454e-31
7	OXSR1	375	1.30964	0.545232	0	3.09769e-53	1.8613e-63
7	SC5D	376	1.28914	0.574387	0	4.84888e-77	8.07255e-90
7	FCHSD2	377	1.31462	0.523123	1.25057e-246	3.54465e-30	2.01987e-37
7	RNPC3	377	1.30701	0.537804	3.86623e-270	5.66837e-35	2.29759e-43
7	CLMP	379	1.39451	0.362906	4e-299	6.24988e-18	1.37675e-25
7	BCAT1	379	1.27514	0.591389	0	1.24071e-108	2.20606e-120
7	SLC5A3	379	1.30444	0.537766	0	1.36091e-45	1.36521e-53
7	ZNF804A	382	1.32283	0.499792	2e-297	9.47984e-34	6.9942e-40
7	KCTD6	383	1.33019	0.493176	1e-305	3.33442e-36	3.83524e-42
7	RAI14	383	1.35257	0.477036	4.00607e-282	1.38575e-27	3.37301e-36
7	TMEM121	385	1.30776	0.519711	1.13229e-286	7.43123e-37	1.75137e-44
7	ISLR2	386	1.2601	0.627417	0	8.67945e-107	1.90287e-133
7	ABAT	387	1.29235	0.545377	0	8.84164e-59	2.61487e-70
7	AC008124.1	388	1.29127	0.546935	0	8.35757e-95	1.62088e-99
7	PHYH	389	1.31098	0.505744	0	1.95575e-41	1.1672e-48
7	GDPD1	390	1.2944	0.536854	0	2.37343e-50	1.69036e-62
7	ING2	390	1.32421	0.485868	0	4.77402e-42	7.12719e-46
7	TM9SF4	392	1.29813	0.525137	1.14584e-277	4.06971e-36	2.82264e-45
7	ZBTB38	393	1.29448	0.531298	0	2.38277e-72	1.56507e-79
7	SEMA4D	394	1.32392	0.485341	2.72666e-280	1.02209e-30	3.25227e-36
7	ASMTL	395	1.29514	0.523799	0	3.89864e-56	2.07086e-63
7	DUSP26	395	1.27113	0.576214	0	8.01086e-62	4.02038e-74
7	SCRT2	397	1.2992	0.508327	2.02578e-238	8.02314e-28	3.25856e-33
7	CHPT1	398	1.29943	0.507566	0	1.23851e-56	5.84043e-63
7	ZDHHC18	398	1.30078	0.505973	2.4843e-244	1.30249e-28	1.26402e-34
7	SDHAF4	400	1.31594	0.486439	4e-308	2.45993e-36	5.98963e-42
7	FABP6	401	1.31092	0.491926	0	7.36145e-64	1.18033e-64
7	LINC00623	402	1.29509	0.513004	0	2.32089e-42	2.41419e-51
7	INSIG2	403	1.29416	0.515922	0	1.17398e-50	1.55682e-58
7	PRKAG2	404	1.30716	0.492556	7.41699e-278	2.01386e-32	4.70271e-39
7	CCDC93	405	1.31636	0.480991	1.5753e-239	7.79427e-25	9.31535e-30
7	C5orf30	406	1.31358	0.484834	6e-298	3.2894e-34	9.79812e-40
7	DHX32	407	1.29184	0.510387	1.06579e-265	1.60469e-32	3.06184e-39
7	PLXNA2	407	1.2878	0.519173	0	5.57455e-42	2.66577e-52
7	SORL1	409	1.28091	0.534939	0	8.00597e-57	9.64667e-68
7	MTURN	409	1.26811	0.567693	0	3.18962e-101	7.37014e-113
7	MYT1L	411	1.26503	0.569998	0	7.82868e-115	1.47578e-121
7	CGRRF1	411	1.29422	0.496901	1.14708e-266	2.46344e-31	5.30296e-37
7	NSMCE3	413	1.279	0.525218	0	2.71156e-77	4.53126e-87
7	CNOT6L	414	1.28157	0.513815	0	4.16815e-53	8.7573e-63
7	FAM155A	415	1.2706	0.538672	0	2.79026e-78	6.60163e-90
7	RASSF4	416	1.29757	0.485143	1.29309e-259	7.88298e-29	1.15628e-34
7	MARCH1	416	1.30257	0.478609	9.12089e-251	1.16378e-25	7.06219e-29
7	NF2	418	1.3126	0.462351	4.75382e-235	6.74157e-23	4.93232e-28
7	ADCY1	419	1.2852	0.497889	1.23972e-234	9.06952e-27	7.79903e-34
7	CNTN1	420	1.29093	0.489162	0	4.04226e-53	6.92978e-57
7	PPAT	420	1.28632	0.494855	0	4.04397e-48	3.64918e-54
7	KLHL5	422	1.29835	0.474211	0	6.70153e-36	1.54166e-40
7	HLA-B	423	1.25945	0.561362	0	3.19191e-60	1.44943e-74
7	HCN2	424	1.28682	0.491271	2.78658e-277	4.90098e-33	8.04197e-40
7	TWISTNB	425	1.27266	0.513634	0	4.12836e-67	7.25128e-79
7	MRPL50	425	1.27393	0.511871	0	1.31801e-81	1.09015e-86
7	C6orf203	427	1.2829	0.493461	0	2.25116e-40	1.63528e-48
7	NFYB	428	1.26454	0.527708	0	4.97091e-80	8.09921e-89
7	SCML1	429	1.29907	0.458936	1.55014e-279	7.95156e-29	4.63911e-33
7	QSER1	430	1.26945	0.506767	0	8.38963e-59	1.33908e-65
7	ACYP2	430	1.27718	0.493038	0	5.96142e-40	8.01895e-48
7	ABHD10	432	1.27729	0.488293	0	2.75776e-51	6.42239e-59
7	RELL2	433	1.28392	0.479243	2e-304	7.2375e-36	5.04434e-42
7	LDLR	434	1.29368	0.456569	0	6.89571e-38	4.06155e-44
7	C2orf80	434	1.28315	0.475017	3e-303	6.22264e-35	3.86391e-40
7	STX16	436	1.26864	0.496283	3.0274e-283	8.77882e-35	1.53674e-42
7	ELMOD1	437	1.29059	0.461971	0	1.49275e-34	2.50953e-41
7	TMEM130	438	1.27278	0.481721	4.1486e-242	4.93461e-27	5.72334e-32
7	LRRC7	439	1.2935	0.430162	4.10932e-293	6.58564e-27	1.57354e-31
7	UBE2Q2	440	1.26217	0.496705	0	6.86424e-51	5.62484e-59
7	AC084033.3	441	1.27631	0.47123	0	9.1003e-59	6.78859e-63
7	PTPN5	441	1.26394	0.493895	0	1.61616e-43	3.25847e-52
7	AL118516.1	443	1.27802	0.465246	0	1.07906e-36	5.4402e-41
7	HIVEP1	444	1.28812	0.43804	5.23706e-232	2.46257e-21	3.1859e-25
7	B4GALT6	444	1.28668	0.445072	2.44888e-231	9.87405e-22	1.53107e-26
7	TENT4B	444	1.28565	0.446773	1e-296	9.96557e-31	5.8821e-35
7	IQSEC1	447	1.26459	0.48981	8.1285e-289	1.6658e-35	3.38408e-45
7	PLPBP	448	1.26892	0.483535	0	4.21008e-47	5.57777e-55
7	MEGF9	448	1.26124	0.495687	0	3.63082e-46	2.60652e-55
7	EBAG9	450	1.27469	0.468688	0	2.2361e-45	1.41376e-50
7	SNAPC5	450	1.27533	0.465809	0	1.93586e-44	1.04167e-49
7	PRTG	452	1.27092	0.471115	5.176e-248	1.6893e-26	5.68708e-32
7	CRELD2	452	1.26631	0.481928	0	3.67101e-44	9.56163e-52
7	MPC1	452	1.25582	0.497053	0	2.01512e-70	8.99069e-80
7	FGF12	455	1.28202	0.435623	0	4.41708e-47	2.10757e-68
7	IMPAD1	456	1.26204	0.485855	3e-296	9.3292e-37	1.30116e-45
7	OSBPL6	457	1.27398	0.458612	1.71103e-290	1.11363e-31	1.61987e-38
7	ZNF436-AS1	458	1.27048	0.463667	0	1.50415e-50	3.70916e-54
7	TMEM50B	458	1.26684	0.469332	6e-308	1.12983e-35	1.05158e-41
7	SH3KBP1	460	1.27901	0.429473	0	5.72636e-55	9.4293e-61
7	AL078639.1	461	1.2614	0.479062	0	1.10131e-54	1.52159e-57
7	BIVM	462	1.26578	0.464117	7.46954e-263	1.02127e-28	4.72126e-35
7	ITGAE	462	1.2541	0.486662	0	1.30944e-77	5.4209e-82
7	TACC1	464	1.26919	0.446482	1.21051e-258	5.9765e-26	1.21969e-31
7	TPST1	464	1.26568	0.46225	1.17257e-261	2.84379e-28	1.48628e-33
7	PRTFDC1	466	1.26709	0.454925	8.3918e-222	7.66231e-22	3.85511e-25
7	AC007388.1	467	1.26168	0.46633	9.8592e-223	1.52195e-23	1.54744e-28
7	SCAI	468	1.25906	0.471467	9e-299	6.44836e-35	6.41118e-42
7	CREG1	469	1.26321	0.453508	6.40537e-267	3.04705e-28	7.14702e-34
7	PSEN2	470	1.25864	0.464809	4.04381e-229	2.22124e-24	1.28361e-29
7	ATG10	471	1.26276	0.445022	8.8158e-275	1.78689e-28	4.62229e-34
7	SDSL	472	1.26454	0.385284	2.19548e-238	5.16077e-18	3.00947e-20
7	NRAS	472	1.26025	0.440164	4.47383e-222	1.79489e-21	2.78521e-26
7	CSRP2	474	1.26037	0.430136	0	3.98761e-62	7.35155e-77
7	FOS	475	1.2609	0.389	0	2.84226e-30	3.99446e-30
7	B4GALT7	476	1.25143	0.442019	5.20667e-235	7.64257e-24	3.46622e-30
7	ABHD8	477	1.25411	0.431608	1.12174e-282	7.96738e-29	3.70552e-35
7	FAM98C	478	1.25615	0.427159	5.25899e-262	2.23852e-25	4.065e-30
7	DGKE	479	1.25432	0.427475	1.14961e-264	1.96238e-25	3.73943e-30
8	SUCNR1	1	3.37241	1.87514	0	1.22766e-91	1.36446e-208
8	ST18	2	2.91256	1.71074	0	1.67552e-164	2.44115e-273
8	TMTC1	3	2.76756	1.64425	0	2.73348e-151	1.66792e-247
8	TBX2-AS1	4	2.55147	1.52926	0	4.54768e-138	7.1514e-211
8	GDNF	5	2.52812	1.52299	0	1.81668e-126	1.97152e-198
8	SEMA3D	6	2.45608	1.5094	0	1.55777e-121	4.40492e-195
8	OPRK1	7	2.41266	1.45843	0	9.42718e-134	3.91359e-201
8	TBX2	8	2.39377	1.41599	0	1.15093e-230	2.73873e-276
8	HCN1	9	2.36283	1.37824	7e-304	7.49673e-80	2.29643e-127
8	SLC6A2	10	2.17876	1.37482	0	4.76922e-93	1.23894e-139
8	LACC1	11	2.1746	1.33204	0	7.22473e-137	9.41122e-189
8	RAMP1	12	2.28225	1.16486	0	1.39694e-66	9.70434e-110
8	LANCL3	13	2.11726	1.22531	0	2.09825e-112	4.14749e-155
8	NFIB	13	2.0938	1.26462	0	4.84363e-165	1.23426e-212
8	POU3F1	15	1.99672	1.20184	0	5.38722e-220	7.53138e-240
8	KCNIP4-IT1	16	1.92232	1.16149	0	7.15239e-113	7.54273e-151
8	ADCYAP1	16	2.04411	1.11408	0	8.41518e-99	5.15802e-138
8	PURPL	18	1.98931	1.11512	0	2.42217e-90	2.13634e-127
8	LPCAT2	19	1.90203	1.14096	0	7.78957e-109	2.97422e-142
8	MAFA	20	1.95563	1.08096	0	8.76656e-67	5.20098e-104
8	NKX6-1	21	1.87522	1.12938	0	1.18501e-282	2.17245e-259
8	SAMD5	22	1.82249	1.07286	0	1.47241e-147	3.35673e-174
8	PCP4	23	1.83033	1.05681	0	4.52452e-133	2.83679e-192
8	TOX2	23	1.86058	1.04041	0	1.27209e-109	1.34861e-133
8	CDKN1A	25	1.98037	0.946022	0	1.8178e-73	1.93016e-114
8	PRPH	26	1.71328	1.16101	0	9.06173e-217	1.35443e-245
8	ST6GALNAC5	27	1.72465	1.07071	0	5.1105e-254	4.8562e-248
8	SYN2	27	1.88386	0.980078	0	2.42366e-73	3.9538e-93
8	HOXC5	29	1.90056	0.933728	0	5.80648e-94	2.47398e-112
8	GARNL3	30	1.76153	1.01623	0	1.73011e-109	6.05723e-134
8	GALNTL6	31	1.72502	1.01004	0	1.58057e-156	1.12508e-174
8	LZTS1	32	1.72758	0.981066	0	4.61799e-144	3.30685e-158
8	BCAS3	33	1.71341	1.03552	0	1.61462e-141	2.07889e-167
8	KCNK12	34	1.79454	0.913478	2e-299	1.85548e-61	5.89503e-82
8	ENOX1	35	1.72039	0.925751	0	1.64495e-76	4.34613e-95
8	TAGLN2	36	1.66744	1.03873	0	2.70071e-294	3.68101e-256
8	ZFHX4	37	1.71267	0.889528	0	5.47184e-117	2.86275e-132
8	DOC2B	38	1.72172	0.818857	9e-298	1.90373e-56	1.2195e-70
8	SASH1	39	1.69895	0.89063	2e-298	2.99631e-64	2.44297e-80
8	MMP2	40	1.70694	0.852543	0	7.20368e-83	8.31392e-101
8	TSPO	41	1.66401	0.90927	0	1.37322e-109	1.04436e-124
8	EPHA7	42	1.63419	0.930549	0	7.89879e-116	1.40713e-134
8	AC012368.1	42	1.69914	0.830928	2.61969e-273	6.83939e-52	2.34661e-65
8	APOC1	44	1.70584	0.81494	6.80176e-245	2.42869e-43	2.26682e-55
8	CXCR4	45	1.62162	0.92641	0	2.45704e-202	3.23088e-190
8	CHRNA3	46	1.68397	0.808684	3e-301	5.25093e-59	3.30076e-70
8	SHC1	46	1.70895	0.789633	6.74059e-265	5.28335e-47	1.73939e-58
8	TMTC2	48	1.63451	0.859089	0	3.12674e-106	2.67908e-116
8	MYC	49	1.60099	0.916421	0	6.3e-171	7.37223e-175
8	HOXD1	50	1.65543	0.812561	1.37578e-285	6.93816e-55	1.23117e-66
8	ISL1	51	1.44708	1.66529	0	0	0
8	TOX	52	1.6208	0.857359	3.41061e-221	1.05472e-44	9.11689e-58
8	TENM3	53	1.58071	0.904266	0	1.54734e-138	5.24435e-154
8	SYT17	54	1.597	0.842417	0	3.60066e-108	2.03333e-116
8	PLK2	55	1.63171	0.797597	0	1.26455e-121	1.51607e-135
8	TNFRSF1A	55	1.6991	0.720223	1.85056e-228	1.27483e-33	3.48923e-44
8	DLC1	55	1.57072	0.884207	0	1.45466e-259	2.18995e-207
8	ZFHX2	55	1.65589	0.735796	1.88823e-260	4.99633e-43	8.16152e-51
8	SSTR2	59	1.64081	0.73488	0	1.93237e-57	2.23736e-65
8	FBXO17	59	1.66877	0.715564	1.72825e-243	1.24195e-37	8.25152e-46
8	DDAH1	61	1.47776	1.00836	0	0	0
8	CCNA1	62	1.6045	0.743701	7.8984e-220	7.31725e-37	6.55265e-45
8	HLA-DRB5	62	1.65739	0.702329	9.0211e-250	8.38929e-38	2.96265e-46
8	C1GALT1C1	62	1.63315	0.726445	5.79342e-273	5.2887e-45	1.76442e-51
8	AC140912.1	65	1.55557	0.791219	0	1.58529e-103	2.18083e-108
8	MSN	66	1.54353	0.794051	0	9.35557e-127	9.85176e-129
8	PHACTR2	66	1.57288	0.733527	7.88229e-259	1.5533e-43	1.33211e-51
8	SYNDIG1	68	1.60484	0.705341	2e-301	2.97387e-50	1.56984e-55
8	CMBL	69	1.6352	0.656177	2.31244e-269	6.36878e-38	9.18891e-46
8	CD99	70	1.3946	1.49034	0	9.58058e-202	1.8625e-224
8	JUNB	71	1.64706	0.643218	5.74633e-240	1.82311e-29	2.37143e-39
8	MOXD1	72	1.5756	0.661842	0	3.90911e-78	9.62496e-74
8	EPB41L3	73	1.47418	0.790982	0	4.4325e-145	1.58839e-144
8	LRFN5	74	1.56645	0.655393	1.4273e-280	5.7243e-42	1.11588e-47
8	PLXNA4	74	1.5028	0.713235	0	8.73424e-61	1.66325e-70
8	PCDH8	76	1.48637	0.72269	0	4.79656e-103	1.47045e-107
8	KCNIP4	77	1.54371	0.658056	0	3.49545e-110	3.00737e-99
8	SCUBE1	77	1.55774	0.648812	5.97906e-218	2.12854e-30	8.38402e-37
8	NRP1	79	1.44717	0.804166	0	2.46174e-250	1.59317e-206
8	VCAN	80	1.58151	0.612486	0	7.77055e-42	7.14537e-59
8	CNN2	81	1.55096	0.642991	2.64262e-280	1.61211e-42	1.80052e-48
8	ROBO2	82	1.48519	0.665299	0	2.54464e-75	1.41174e-77
8	HOXB4	83	1.49658	0.654493	0	1.51664e-146	7.05688e-113
8	AC097534.2	84	1.52729	0.61962	4.27495e-238	2.86616e-33	2.54413e-38
8	CASZ1	85	1.46197	0.656188	0	5.1355e-58	4.73739e-63
8	PPP1R14A	86	1.49984	0.612009	1.65246e-242	4.44993e-32	2.78383e-37
8	SAMD11	87	1.54682	0.596577	3.44699e-220	3.79135e-27	2.98895e-32
8	LYPD1	87	1.48353	0.630035	0	1.40167e-57	1.5635e-63
8	ZDHHC12	89	1.49146	0.607806	5.20509e-234	1.63135e-32	7.75037e-37
8	SOCS2	90	1.45423	0.648331	0	1.40213e-104	1.09095e-94
8	CHST11	91	1.43457	0.683632	0	9.31076e-92	5.18135e-95
8	LIFR	92	1.4721	0.569756	3.36745e-225	3.63836e-25	1.36568e-30
8	C1GALT1	93	1.43322	0.629037	0	2.93806e-63	1.13507e-65
8	ZPR1	94	1.384	0.73275	0	2.83715e-165	6.29772e-161
8	FRMD3	95	1.43943	0.602614	0	2.67935e-55	5.04561e-57
8	CBFB	96	1.42883	0.612091	0	3.54405e-82	8.91374e-78
8	REXO2	96	1.41075	0.646123	0	5.54698e-112	1.78427e-105
8	CPEB1	96	1.45519	0.566015	1.74888e-214	6.70988e-27	2.43637e-30
8	NKX6-2	99	1.4575	0.562973	1.80294e-286	1.53765e-32	9.5637e-42
8	FAM78B	100	1.46011	0.55015	1.65375e-278	2.18159e-36	1.36576e-36
8	PLCL1	100	1.42845	0.611386	0	1.91187e-59	2.7242e-61
8	CKS2	102	1.49191	0.521278	6.14502e-239	3.36312e-26	2.49193e-28
8	SH3BGRL2	103	1.42888	0.596966	0	3.58197e-63	1.39917e-63
8	RCAN3	103	1.42702	0.60497	0	1.68683e-62	7.5148e-64
8	KCNJ12	103	1.45406	0.558687	2.76575e-219	2.78176e-27	1.48353e-31
8	SATB1	103	1.37594	0.7234	0	1.68003e-148	4.09261e-148
8	PLK3	107	1.44945	0.562039	0	1.37909e-47	1.71784e-46
8	ZFHX3	108	1.36742	0.787586	0	1e-303	2.9058e-234
8	FOS	109	1.43474	0.565495	0	2.425e-67	3.03481e-67
8	RET	109	1.42662	0.596386	0	2.86659e-75	1.94474e-71
8	GSN	111	1.51275	0.492541	2.51298e-219	9.83114e-21	2.4188e-23
8	PLIN3	111	1.47195	0.519575	2.90685e-203	1.90111e-21	1.66819e-25
8	KPTN	111	1.44652	0.551342	3.47074e-202	3.49649e-24	1.44679e-26
8	RPL22L1	114	1.46004	0.530799	3e-305	6.32236e-38	4.27917e-40
8	HLA-DRB1	115	1.47954	0.497485	7.36988e-256	1.86377e-26	1.28751e-25
8	MIOS	116	1.42116	0.574981	7.18438e-266	9.74802e-38	1.35501e-40
8	SLC6A15	116	1.41718	0.587438	0	1.63976e-65	2.57056e-64
8	PEX2	118	1.44076	0.539526	9e-306	2.55708e-42	4.06961e-42
8	SNHG12	119	1.43359	0.546703	4.68219e-285	1.82724e-37	1.48657e-38
8	RARB	119	1.44668	0.531118	0	2.0256e-52	8.85557e-48
8	BBC3	121	1.37165	0.646846	0	1.51534e-92	7.31646e-95
8	TTC39C	122	1.38566	0.599308	0	7.67673e-79	6.40539e-76
8	SIAH3	122	1.42679	0.545148	1.17219e-206	8.13919e-24	1.8671e-28
8	SERAC1	124	1.39978	0.549453	9.61721e-233	1.67553e-30	1.07297e-33
8	GAB2	125	1.40099	0.533724	1.73322e-243	2.08054e-30	4.6634e-33
8	TIGAR	126	1.45216	0.47065	1.00086e-196	6.47281e-18	4.55704e-20
8	GADD45A	126	1.34783	0.67519	0	1.5473e-111	2.14992e-118
8	STN1	128	1.44934	0.472649	1.40929e-193	7.24603e-18	1.36381e-18
8	MET	128	1.3931	0.548668	0	1.58921e-49	1.94369e-50
8	HLA-DPB1	130	1.40786	0.516705	1.14421e-234	1.72361e-27	3.31404e-29
8	SMARCA2	131	1.40282	0.513644	7.04e-253	8.82773e-30	7.09209e-32
8	MED11	132	1.42933	0.482206	2.70009e-210	4.19298e-21	3.11032e-23
8	KCNK10	133	1.42098	0.487043	5.27786e-228	1.88357e-23	1.44502e-25
8	ESRRG	134	1.54789	0.414258	1.4057e-235	1.03377e-15	8.02101e-20
8	SMC2	135	1.47173	0.424704	2.43795e-211	8.74259e-16	1.71351e-19
8	DGKH	136	1.38734	0.488488	2.57759e-207	2.52463e-21	2.82482e-24
8	EGLN3	137	1.40319	0.464783	2.16277e-208	6.49985e-19	1.30174e-22
8	GCA	138	1.42613	0.449633	3.29439e-212	6.50822e-19	9.59204e-21
8	IRX1	139	1.34284	0.588351	0	6.92671e-109	2.24942e-98
8	FAM98A	139	1.39474	0.467803	7.56158e-226	1.36691e-22	7.78781e-23
8	RPUSD4	141	1.3767	0.49285	5.53471e-195	7.11348e-21	9.40023e-23
8	SFRP1	142	1.40085	0.456768	2.31599e-230	4.30549e-20	3.00775e-20
8	TMEFF2	143	1.32815	0.637775	0	8.12521e-117	4.01845e-114
8	SCN9A	143	1.31465	0.713794	0	2.81463e-204	4.28945e-193
8	NXN	145	1.36654	0.495423	5.6527e-247	2.41399e-29	7.53276e-32
8	MVB12A	145	1.36368	0.502384	0	1.87224e-44	2.08477e-42
8	ZNF581	145	1.3533	0.531781	0	1.52574e-53	4.76721e-53
8	GSS	148	1.37773	0.468825	1.00713e-294	9.17629e-34	1.73942e-31
8	FRMD4A	149	1.30109	0.746857	0	5.16462e-195	3.26577e-201
8	MPDZ	150	1.38038	0.45949	4.03164e-186	9.45681e-17	4.73149e-20
8	FAR2	151	1.3985	0.441379	1.39074e-218	1.34911e-19	1.12177e-20
8	LINC01116	152	1.36481	0.486025	1.70828e-201	3.43868e-21	3.26487e-24
8	DDX54	153	1.35642	0.494135	0	1.27718e-42	3.38496e-42
8	CLIC1	154	1.35109	0.513015	0	1.22917e-88	1.1736e-81
8	SHMT2	154	1.36049	0.485716	1.59771e-181	7.01865e-19	7.06559e-24
8	NAPRT	156	1.38627	0.441278	3.0695e-233	1.38268e-21	5.32412e-22
8	BYSL	157	1.37656	0.448595	1.10825e-204	3.05892e-19	4.73149e-20
8	CUL4B	158	1.34222	0.515858	2e-297	2.48652e-40	6.58182e-41
8	ATP8A1	158	1.32736	0.580673	0	5.82876e-108	1.26157e-97
8	BAZ1A	160	1.39415	0.426378	5.40485e-199	4.84728e-16	5.17271e-18
8	PRICKLE1	161	1.36925	0.45204	3.66817e-229	2.16076e-21	7.05169e-23
8	RSU1	161	1.37068	0.449461	6.50489e-247	1.10728e-24	1.05446e-24
8	GUCY1A2	163	1.34014	0.505455	0	3.89423e-52	1.23106e-54
8	RABGGTA	164	1.36836	0.448024	1.06492e-253	1.42806e-25	1.02834e-24
8	ACAA2	164	1.37394	0.434005	5.28414e-193	7.19147e-17	1.08503e-18
8	CPNE7	166	1.37916	0.426567	3.92858e-213	4.22453e-18	4.13333e-19
8	BTBD3	167	1.33626	0.499185	0	7.12039e-38	7.91261e-39
8	GEMIN6	168	1.38756	0.412419	9.39587e-210	4.61543e-17	4.51076e-17
8	MTHFD2	169	1.33426	0.493937	0	4.08703e-60	1.07572e-56
8	GPR176	169	1.35176	0.456391	2.45845e-249	6.23178e-26	6.66796e-27
8	MECR	169	1.37359	0.422394	6.10445e-240	1.44233e-21	1.17672e-20
8	ZMAT3	169	1.38562	0.412419	5.25749e-270	7.52109e-23	4.49376e-23
8	FHL3	173	1.35535	0.443489	1.20817e-200	8.57747e-19	4.41258e-20
8	PLCB4	174	1.32163	0.52326	2e-295	3.07519e-41	7.01219e-44
8	GTF2E2	175	1.37824	0.41002	5.9689e-207	1.17988e-16	1.76195e-16
8	REXO4	176	1.35629	0.428272	1.18506e-229	5.57942e-21	5.71811e-21
8	ABCF2.1	177	1.35264	0.432366	1.06864e-217	2.68205e-20	8.85171e-22
8	LCA5	178	1.36139	0.41975	1.3678e-207	4.11668e-17	9.30208e-18
8	ANXA2	179	1.29396	0.590936	0	4.44899e-172	4.8617e-114
8	JUP	180	1.32709	0.483059	6.24841e-242	1.23321e-28	8.85653e-31
8	PERP	180	1.32746	0.476283	0	3.30401e-55	1.57109e-49
8	NR2F1-AS1	182	1.39458	0.384526	4.59608e-199	9.28816e-14	3.84102e-16
8	ECEL1	183	1.29259	0.574883	0	0	2.45979e-156
8	SNAPC2	184	1.32864	0.46551	0	1.36534e-44	3.95041e-39
8	COQ8B	185	1.36976	0.407267	1.31046e-182	3.38201e-14	4.2255e-15
8	NCALD	186	1.27151	0.637221	0	3.20272e-186	2.59925e-170
8	RBCK1	187	1.35254	0.41851	4.54826e-260	2.17276e-24	1.8841e-23
8	GSTZ1	187	1.33521	0.445902	0	2.05233e-37	6.01098e-33
8	SLC7A1	189	1.36494	0.407651	1.21949e-197	1.98924e-15	3.40768e-16
8	NRP2	189	1.28085	0.590753	0	2.35481e-148	1.71653e-128
8	AP002884.1	191	1.33262	0.447112	0	1.10178e-51	4.99331e-44
8	PYCR1	192	1.35779	0.404412	4.78124e-251	1.576e-21	1.49781e-20
8	TRAPPC6A	192	1.31986	0.462435	0	4.70843e-58	4.51071e-50
8	RHOC	194	1.28407	0.54888	0	8.8699e-156	1.4795e-120
8	NANOS1	194	1.33682	0.42366	3.87169e-281	6.4026e-27	1.38457e-26
8	RGS14	194	1.35099	0.41219	2.96867e-225	1.82856e-19	1.91958e-19
8	CORO2B	197	1.30905	0.478359	0	3.18027e-48	4.65758e-45
8	ST8SIA4	198	1.33764	0.414691	7.41308e-278	3.6837e-25	2.37628e-24
8	CDH6	199	1.33461	0.421172	0	7.97115e-56	1.22045e-43
8	TTC32	200	1.37312	0.373879	1.37048e-187	1.62253e-12	2.48158e-12
8	RHOU	201	1.329	0.424937	1.41791e-253	2.07121e-23	7.21458e-24
8	ZNF385D	202	1.36043	0.381173	0	3.47344e-23	6.87665e-28
8	SLC1A4	203	1.32517	0.426601	1.799e-183	5.29605e-16	2.71129e-17
8	NMRAL1	203	1.3415	0.405156	9.83953e-282	9.39651e-26	1.21987e-22
8	VLDLR	205	1.34228	0.401639	3.43853e-237	1.83422e-19	1.04891e-18
8	VIPAS39	205	1.33419	0.413265	4.98277e-211	4.22634e-18	1.21209e-18
8	SV2C	205	1.39184	0.355671	0	8.4081e-52	6.62581e-34
8	SERPINB6	208	1.34655	0.396673	1.10933e-240	1.46144e-19	9.02497e-20
8	SVIL	209	1.33388	0.410772	1.73188e-193	5.62429e-16	9.93886e-19
8	C9orf85	209	1.3422	0.398291	4.61248e-196	2.24118e-15	1.0716e-15
8	ALDH9A1	211	1.32744	0.411243	8.93974e-267	5.59272e-25	1.51831e-23
8	TIMP1	212	1.3722	0.352829	0	1.39878e-23	1.36278e-26
8	ASIC1	213	1.30424	0.428913	8e-306	1.39468e-33	3.11368e-31
8	ASCC3	214	1.33464	0.387943	5.04432e-266	3.57687e-22	2.68539e-22
8	SAP30	214	1.29437	0.446169	0	9.2282e-48	1.89292e-41
8	DRD2	216	1.31462	0.414983	2.71928e-257	2.96421e-24	8.81614e-25
8	SIGIRR	217	1.28477	0.455872	0	1.71039e-78	3.37535e-63
8	FUT9	218	1.28259	0.461738	0	5.09303e-48	7.93608e-49
8	HOXB5	219	1.25086	0.534787	0	1.74051e-235	4.53869e-104
8	AKAP13	219	1.30921	0.416602	0	8.57673e-34	3.45267e-32
8	GSTK1	221	1.33522	0.374333	3.60383e-233	1.38714e-17	9.72039e-17
8	PLD5	222	1.35499	0.35604	1.23332e-209	3.56575e-13	1.55363e-14
8	GPAT4	222	1.31469	0.409198	4.81085e-245	4.31406e-22	2.48182e-21
8	PLCXD3	224	1.29406	0.42818	1.17735e-179	6.08077e-16	1.30916e-18
8	NIT2	225	1.3133	0.408811	0	2.60888e-42	1.08372e-32
8	SNX12	226	1.31581	0.403044	6.49304e-186	2.02728e-15	8.61612e-16
8	SRD5A3	227	1.33803	0.365421	1.88146e-219	1.96005e-15	1.74546e-14
8	FRY	228	1.26433	0.484153	0	9.06078e-77	1.82941e-71
8	DIRAS2	228	1.3173	0.400512	7.9895e-259	3.70434e-21	1.44163e-19
8	ARRDC4	228	1.32337	0.388877	2e-298	5.45033e-27	3.07882e-24
8	ICA1	231	1.27982	0.445738	0	1.76449e-55	1.48234e-49
8	TMOD1	231	1.35829	0.344019	1.84082e-233	1.23232e-13	1.28099e-17
8	DPH5	233	1.32361	0.385662	1.65601e-282	1.14511e-24	4.80513e-21
8	SYT7	234	1.32931	0.368865	6.29845e-209	9.69534e-15	1.07767e-14
8	NUDT22	235	1.35411	0.343688	2.76391e-185	4.47379e-11	6.913e-11
8	HSPB1	236	1.34896	0.349297	3.57626e-241	3.63895e-15	1.77305e-18
8	F12	237	1.28773	0.416576	0	2.99531e-54	1.06785e-41
8	PUS3	238	1.3245	0.368573	1.39336e-236	6.47576e-18	1.52728e-16
8	LRRC57	239	1.30324	0.400126	1.44036e-217	1.00842e-18	3.52912e-19
8	C11orf71	240	1.30879	0.386213	5.63401e-256	5.79864e-22	8.95374e-21
8	MOB2	240	1.30696	0.388133	1.12759e-208	7.08229e-17	1.065e-16
8	POLR3D	242	1.30375	0.39136	7.536e-209	3.54549e-17	1.62103e-18
8	SERINC2	243	1.30408	0.385002	3.42096e-230	1.3987e-18	1.73704e-17
8	PTPN18	243	1.32676	0.359777	9.79135e-184	3.04086e-12	1.78472e-12
8	DCAKD	243	1.3212	0.364046	5.04677e-224	2.3596e-16	3.51456e-16
8	ZNF804A	246	1.33677	0.34091	9.48184e-242	8.1766e-15	2.14778e-15
8	KHK	246	1.33261	0.350587	1.5437e-209	7.11503e-14	2.31333e-13
8	LIPA	248	1.31846	0.36314	1.56169e-184	1.1623e-12	9.88836e-14
8	AATF	248	1.30784	0.374157	3.20571e-256	5.35055e-21	1.96016e-19
8	POLR1E	250	1.31106	0.36833	2.05953e-239	1.97072e-18	7.91929e-17
8	EXOSC5	251	1.3119	0.367037	3.41384e-279	6.12624e-23	2.60117e-19
8	HSCB	252	1.339	0.32948	4.95565e-185	1.51603e-10	1.87595e-10
8	BORCS5	252	1.33218	0.343296	2.26504e-185	2.20435e-11	7.43881e-12
8	MPST	252	1.2554	0.429623	0	5.68393e-51	1.62464e-46
8	CORO7	255	1.27969	0.403376	0	1.99503e-34	1.47848e-30
8	USP12	255	1.28449	0.392463	3.18349e-210	1.94052e-17	3.09393e-18
8	MACROD1	257	1.30526	0.36805	3e-307	3.07518e-26	1.37471e-21
8	BNIP1	257	1.31842	0.355676	1.06927e-195	3.53511e-13	7.78902e-13
8	CPNE3	259	1.29188	0.379982	0	7.10434e-49	3.97156e-38
8	PTGR1	260	1.31273	0.354141	7.97578e-225	1.1192e-15	2.1335e-15
8	VPS9D1	261	1.30047	0.365989	2.29066e-184	5.01859e-13	2.23961e-13
8	MTIF2	262	1.31924	0.340176	2.60824e-204	9.16045e-13	2.13502e-12
8	PARVB	263	1.30096	0.362036	1.6373e-280	1.52732e-22	2.40576e-20
8	HID1	264	1.29962	0.359728	4.7172e-208	6.95193e-15	6.71951e-15
8	RETREG1	264	1.25314	0.409566	0	4.22617e-49	4.99331e-44
8	GALNT7	266	1.28336	0.366919	2.28555e-248	2.80519e-19	2.94504e-18
8	PTRHD1	267	1.2612	0.401393	0	1.83218e-49	1.01766e-41
8	ALG3	268	1.30185	0.352155	9.35354e-285	4.5178e-22	2.0752e-17
8	STX1A	269	1.27093	0.379843	9.20239e-267	2.65815e-23	2.40347e-21
8	NGLY1	269	1.27555	0.373453	3.21487e-286	1.25957e-25	1.24967e-22
8	LINC02525	271	1.29417	0.354081	5.92685e-238	2.66909e-17	8.1058e-17
8	EHD1	272	1.26764	0.375549	1.55008e-246	3.85269e-21	1.11607e-20
8	NSMCE1	273	1.25712	0.389692	0	8.8745e-46	8.74757e-37
8	BOP1	274	1.26492	0.380388	0	2.82576e-40	1.00622e-33
8	HEXIM2	275	1.31398	0.328613	1.10494e-182	1.19583e-10	2.69145e-10
8	PREB	275	1.29846	0.344086	3.24895e-201	3.03094e-13	9.97831e-13
8	NOB1	277	1.26296	0.380721	6.80791e-263	8.37246e-24	4.96403e-23
8	MPI	278	1.30503	0.332164	1.77674e-213	3.59689e-13	4.60008e-12
8	LANCL1	278	1.26563	0.369241	4.09882e-232	1.05731e-18	1.23012e-18
8	CTTNBP2	280	1.27342	0.356365	1.30058e-279	2.56436e-21	3.56608e-19
8	WDR45	281	1.26809	0.36241	9.55694e-280	1.62868e-23	6.17162e-21
8	FAM20C	282	1.26529	0.362731	3.8013e-271	8.06435e-23	1.04926e-20
8	UNC13B	282	1.26731	0.361197	1.40857e-226	1.9033e-17	8.30587e-18
8	XPOT	284	1.28323	0.342059	3.7866e-178	1.79852e-11	1.00051e-12
8	SUPT3H	285	1.27774	0.345425	2.08443e-223	1.69688e-15	1.03853e-14
8	FAM174A	285	1.26309	0.364069	0	3.81283e-40	1.20318e-29
8	LIAS	287	1.26777	0.354176	4.43224e-201	2.73261e-14	3.50635e-14
8	NOA1	288	1.25095	0.368073	0	2.1473e-30	1.68671e-27
8	EIF2B2	289	1.2794	0.342855	1.23845e-278	1.79883e-21	6.34018e-19
8	ACOT13	290	1.28069	0.338186	8.38134e-266	3.28121e-19	7.81041e-18
8	NOC4L	291	1.29045	0.32374	5.31115e-224	6.89674e-14	1.05762e-12
8	PLA2G16	291	1.27965	0.335111	0	1.60857e-25	2.46338e-22
8	RFXANK	293	1.285	0.325857	2.76523e-253	1.35995e-16	7.60373e-14
8	NBEAL1	294	1.26355	0.353442	3.16466e-231	1.34816e-17	8.35531e-18
8	SERGEF	295	1.27929	0.330961	5.48115e-265	1.62988e-18	1.70659e-15
8	BLVRB	296	1.27641	0.331783	2.20784e-277	2.28471e-19	7.23966e-18
8	NCKAP5L	297	1.2721	0.332275	4.32498e-214	7.08361e-14	2.81866e-13
8	ETHE1	298	1.27206	0.33044	2.57225e-274	2.39933e-19	5.84071e-16
8	CRYL1	299	1.25798	0.34449	0	5.35875e-35	3.47291e-27
8	PRKCE	300	1.26448	0.339334	1.8654e-270	9.56357e-20	3.18404e-18
8	RANGAP1	301	1.26884	0.327523	4.38336e-187	1.51213e-11	1.52719e-11
8	LNPEP	302	1.26671	0.329197	2.53858e-242	2.2447e-15	2.2838e-14
8	UROD	303	1.26218	0.333497	6.27431e-244	4.50297e-17	3.30813e-15
8	MICAL1	303	1.25564	0.339445	1.52956e-207	3.9157e-14	2.76162e-14
8	CYGB	305	1.265	0.328839	8.24811e-243	3.00799e-16	1.2883e-15
